# A singleton NLR of recent origin causes hybrid necrosis in *Arabidopsis thaliana*

**DOI:** 10.1101/2020.05.18.101451

**Authors:** A. Cristina Barragan, Maximilian Collenberg, Jinge Wang, Rachelle R.Q. Lee, Wei Yuan Cher, Fernando A. Rabanal, Haim Ashkenazy, Detlef Weigel, Eunyoung Chae

## Abstract

Hybrid necrosis in plants arises from conflict between divergent alleles of immunity genes contributed by different parents, resulting in autoimmunity. We investigate a severe hybrid necrosis case in *Arabidopsis thaliana*, where the hybrid does not develop past the cotyledon stage and dies three weeks after sowing. Massive transcriptional changes take place in the hybrid, including the upregulation of most NLR disease resistance genes. This is due to an incompatible interaction between the singleton TIR-NLR gene *DANGEROUS MIX 10* (*DM10)*, which was recently relocated from a larger NLR cluster, and an unlinked locus, *DANGEROUS MIX 11 (DM11)*. There are multiple *DM10* allelic variants in the global *A. thaliana* population, several of which have premature stop codons. One of these, which has a truncated LRR domain, corresponds to the *DM10* risk allele. The *DM10* locus and the adjacent genomic region in the risk allele carriers are highly differentiated from those in the non-risk carriers in the global *A. thaliana* population, suggesting that this allele became geographically widespread only relatively recently. The *DM11* risk allele is much rarer and found only in two accessions from southwestern Spain – a region from which the *DM10* risk haplotype is absent – indicating that the ranges of *DM10* and *DM11* risk alleles may be non-overlapping.

## Supplemental Tables for "A singleton NLR of recent origin causes hybrid necrosis in *Arabidopsis thaliana*"

### Sheet: TableS1
	# of genes			# of NLRs
Genotype comparison	upregulated	downregulated	total (n)	upregulated	downregulated	total (n)
F1 vs. MPV	5597	6062	11659	92	3	95
F1 vs. Cdm-0	5863	6124	11987	96	7	103
F1 vs. TueScha-9	5763	6091	11854	92	5	97
Cdm-0 vs. TueScha-9	806	788	1594	28	34	62
Table S1. Number of significantly (|log2FoldChange| >1, padj <0.01) differentially expressed (NLR) genes in different genotype comparisons. Related to Fig 1.

### Sheet: TableS2
Top 1000 DEG F1 vs. MPV						Top 1000 upregulated genes F1 vs. MPV						Top 1000 downregulated genes F1 vs. MPV
GO term	Description	Number in input list	Number in BG/Ref	p value	FDR	GO term	Description	Number in input list	Number in BG/Ref	p value	FDR	GO term	Description	Number in input list	Number in BG/Ref	p value	FDR
GO:0006952	defense response	194	1653	3.6e-47	1.8e-43	GO:0006952	defense response	247	1653	4.3e-81	1.8e-77	GO:0000911	cytokinesis by cell plate formation	56	204	3.2e-29	1.7e-25
GO:0051707	response to other organism	177	1421	5.3e-46	1.3e-42	GO:0045087	innate immune response	179	930	3.5e-72	7.3e-69	GO:0033205	cytokinesis during cell cycle	56	208	7.4e-29	2e-25
GO:0009607	response to biotic stimulus	193	1687	2e-45	3.3e-42	GO:0002376	immune system process	181	984	2.6e-70	2.7e-67	GO:0000910	cytokinesis	58	235	3.6e-28	6.3e-25
GO:0050896	response to stimulus	422	6292	7.1e-45	8.6e-42	GO:0006955	immune response	181	984	2.6e-70	2.7e-67	GO:0007017	microtubule-based process	61	313	7.9e-25	1e-21
GO:0010033	response to organic substance	251	2754	1.2e-43	1.1e-40	GO:0051707	response to other organism	212	1421	1.4e-68	1.2e-65	GO:0051301	cell division	63	363	3e-23	3.2e-20
GO:0009814	defense response to fungus, incompatible interaction	107	536	1.5e-43	1.3e-40	GO:0009607	response to biotic stimulus	227	1687	2.7e-66	1.9e-63	GO:0048731	system development	166	2083	1.5e-22	1.2e-19
GO:0009627	systemic acquired resistance	97	445	2.7e-42	1.9e-39	GO:0006950	response to stress	357	4089	1.6e-62	9.3e-60	GO:0048513	organ development	166	2083	1.5e-22	1.2e-19
GO:0042221	response to chemical stimulus	310	3978	3.8e-42	2.3e-39	GO:0009814	defense response, incompatible interaction	130	536	7.3e-62	3.8e-59	GO:0009886	post-embryonic morphogenesis	72	503	4.9e-22	3.2e-19
GO:0045087	innate immune response	133	930	6.4e-40	3.5e-37	GO:0042221	response to chemical stimulus	348	3978	8.3e-61	3.9e-58	GO:0000226	microtubule cytoskeleton organization	51	246	5.5e-22	3.3e-19
GO:0002376	immune system process	136	984	2.2e-39	9.7e-37	GO:0050896	response to stimulus	455	6292	2.2e-60	9e-58	GO:0048856	anatomical structure development	225	3396	5.8e-21	2.8e-18
GO:0006955	immune response	136	984	2.2e-39	9.7e-37	GO:0009627	systemic acquired resistance	118	445	1.3e-59	5.1e-57	GO:0048646	anatomical structure formation involved in morphogenesis	57	331	5.3e-21	2.8e-18
GO:0051704	multi-organism process	187	1820	5.2e-38	2.1e-35	GO:0051704	multi-organism process	224	1820	4.6e-59	1.6e-56	GO:0048645	organ formation	44	192	1.4e-20	6e-18
GO:0050832	defense response to fungus	80	342	7.8e-37	2.9e-34	GO:0010033	response to organic substance	272	2754	6.1e-55	2e-52	GO:0019684	photosynthesis, light reaction	54	333	6.3e-19	2.6e-16
GO:0009697	salicylic acid biosynthetic process	65	209	3e-36	1.1e-33	GO:0050832	defense response to fungus	100	342	9.7e-54	2.9e-51	GO:0048449	floral organ formation	40	174	7e-19	2.7e-16
GO:0009696	salicylic acid metabolic process	66	222	8.5e-36	2.8e-33	GO:0009697	salicylic acid biosynthetic process	82	209	3.7e-52	1e-49	GO:0048453	sepal formation	28	72	1.7e-18	5.5e-16
GO:0009751	response to salicylic acid stimulus	90	470	1.9e-35	5.9e-33	GO:0009620	response to fungus	114	499	7e-52	1.8e-49	GO:0048447	sepal morphogenesis	28	72	1.7e-18	5.5e-16
GO:0071446	cellular response to salicylic acid stimulus	78	351	1.3e-34	3.8e-32	GO:0009751	response to salicylic acid stimulus	110	470	6.2e-51	1.5e-48	GO:0048446	petal morphogenesis	30	88	2e-18	6.3e-16
GO:0006950	response to stress	294	4089	1.6e-33	4.3e-31	GO:0009696	salicylic acid metabolic process	82	222	1.6e-50	3.8e-48	GO:0048451	petal formation	28	73	2.2e-18	6.6e-16
GO:0009863	salicylic acid mediated signaling pathway	76	349	3.1e-33	8e-31	GO:0071446	cellular response to salicylic acid stimulus	96	351	1.9e-49	4.2e-47	GO:0048464	flower calyx development	28	78	9.2e-18	2.4e-15
GO:0009620	response to fungus	89	499	5.4e-33	1.3e-30	GO:0009863	salicylic acid mediated signaling pathway	94	349	6.2e-48	1.3e-45	GO:0048442	sepal development	28	78	9.2e-18	2.4e-15
GO:0070887	cellular response to chemical stimulus	147	1417	5.2e-30	1.2e-27	GO:0051716	cellular response to stimulus	233	2355	2.6e-46	5.1e-44	GO:0009653	anatomical structure morphogenesis	138	1783	1e-17	2.6e-15
GO:0009719	response to endogenous stimulus	157	1615	3.2e-29	7.1e-27	GO:0070887	cellular response to chemical stimulus	176	1417	4e-46	7.5e-44	GO:0015979	photosynthesis	59	435	2.8e-17	6.7e-15
GO:0009617	response to bacterium	89	577	7.1e-29	1.5e-26	GO:0031347	regulation of defense response	106	529	1.3e-43	2.2e-41	GO:0009887	organ morphogenesis	72	629	3.4e-17	7.8e-15
GO:0031347	regulation of defense response	83	529	2e-27	4.1e-25	GO:0010200	response to chitin	96	421	1.3e-43	2.2e-41	GO:0016570	histone modification	53	371	1.7e-16	3.8e-14
GO:0031348	negative regulation of defense response	61	273	2.2e-27	4.3e-25	GO:0080134	regulation of response to stress	107	544	2.2e-43	3.7e-41	GO:0048563	post-embryonic organ morphogenesis	42	233	2e-16	3.9e-14
GO:0080134	regulation of response to stress	84	544	2.6e-27	4.8e-25	GO:0023052	signaling	225	2376	9.5e-42	1.5e-39	GO:0048465	corolla development	31	117	2.1e-16	3.9e-14
GO:0000165	MAPKKK cascade	54	209	5.8e-27	1e-24	GO:0031348	negative regulation of defense response	78	273	2.1e-41	3.3e-39	GO:0032502	developmental process	241	4094	1.9e-16	3.9e-14
GO:0009862	systemic acquired resistance, salicylic acid mediated signaling pathway	58	251	9.9e-27	1.7e-24	GO:0071310	cellular response to organic substance	153	1234	8.7e-40	1.3e-37	GO:0048441	petal development	31	117	2.1e-16	3.9e-14
GO:0007243	protein kinase cascade	55	223	1.4e-26	2.3e-24	GO:0012501	programmed cell death	93	451	3.6e-39	5.2e-37	GO:0048444	floral organ morphogenesis	42	233	2e-16	3.9e-14
GO:0002682	regulation of immune system process	71	419	2.6e-25	4e-23	GO:0002682	regulation of immune system process	90	419	3.9e-39	5.3e-37	GO:0008283	cell proliferation	44	269	8.8e-16	1.6e-13
GO:0050776	regulation of immune response	71	419	2.6e-25	4e-23	GO:0050776	regulation of immune response	90	419	3.9e-39	5.3e-37	GO:0016569	covalent chromatin modification	55	419	1.2e-15	2e-13
GO:0009867	jasmonic acid mediated signaling pathway	59	282	3e-25	4.5e-23	GO:0048583	regulation of response to stimulus	111	667	5.8e-39	7.6e-37	GO:0007010	cytoskeleton organization	61	507	1.2e-15	2e-13
GO:0071395	cellular response to jasmonic acid stimulus	59	282	3e-25	4.5e-23	GO:0008219	cell death	97	500	6.7e-39	8.3e-37	GO:0051567	histone H3-K9 methylation	36	180	1.7e-15	2.8e-13
GO:0045088	regulation of innate immune response	70	415	7.1e-25	1e-22	GO:0016265	death	97	500	6.7e-39	8.3e-37	GO:0007049	cell cycle	79	802	2.1e-15	3.2e-13
GO:0023052	signaling	187	2376	1.7e-24	2.4e-22	GO:0045088	regulation of innate immune response	89	415	1.2e-38	1.4e-36	GO:0016568	chromatin modification	55	447	1.4e-14	2.1e-12
GO:0007165	signal transduction	149	1670	3.2e-24	4.4e-22	GO:0009753	response to jasmonic acid stimulus	94	471	1.4e-38	1.6e-36	GO:0009908	flower development	85	948	2.4e-14	3.5e-12
GO:0071310	cellular response to organic substance	124	1234	3.6e-24	4.8e-22	GO:0007165	signal transduction	178	1670	1.7e-38	1.9e-36	GO:0022402	cell cycle process	63	586	4.7e-14	6.7e-12
GO:0051716	cellular response to stimulus	185	2355	3.9e-24	5e-22	GO:0010941	regulation of cell death	87	405	7.6e-38	8.3e-36	GO:0032501	multicellular organismal process	227	4020	1.4e-13	2e-11
GO:0009753	response to jasmonic acid stimulus	73	471	6.1e-24	7.6e-22	GO:0000165	MAPKKK cascade	66	209	2.3e-37	2.5e-35	GO:0007275	multicellular organismal development	220	3864	1.7e-13	2.4e-11
GO:0012501	programmed cell death	71	451	1.2e-23	1.4e-21	GO:0009617	response to bacterium	101	577	4.1e-37	4.3e-35	GO:0016572	histone phosphorylation	21	61	2.2e-13	2.9e-11
GO:0042742	defense response to bacterium	66	394	2.3e-23	2.7e-21	GO:0007243	protein kinase cascade	67	223	8.5e-37	8.7e-35	GO:0034968	histone lysine methylation	38	243	2.8e-13	3.7e-11
GO:0010200	response to chitin	68	421	3e-23	3.4e-21	GO:0009862	systemic acquired resistance, salicylic acid mediated signaling pathway	70	251	1.2e-36	1.2e-34	GO:0009765	photosynthesis, light harvesting	18	41	4.2e-13	5.3e-11
GO:0010310	regulation of hydrogen peroxide metabolic process	47	187	3.4e-23	3.8e-21	GO:0048585	negative regulation of response to stimulus	80	349	1.4e-36	1.4e-34	GO:0022621	shoot system development	69	723	5.3e-13	6.2e-11
GO:0048585	negative regulation of response to stimulus	62	349	3.5e-23	3.9e-21	GO:0009867	jasmonic acid mediated signaling pathway	73	282	2.2e-36	2e-34	GO:0048367	shoot development	69	723	5.3e-13	6.2e-11
GO:0048583	regulation of response to stimulus	86	667	3.6e-23	3.9e-21	GO:0071395	cellular response to jasmonic acid stimulus	73	282	2.2e-36	2e-34	GO:0048437	floral organ development	62	605	5.1e-13	6.2e-11
GO:0080010	regulation of oxygen and reactive oxygen species metabolic process	47	188	4.1e-23	4.3e-21	GO:0033554	cellular response to stress	161	1473	7.4e-36	6.6e-34	GO:0048569	post-embryonic organ development	62	608	6.2e-13	7.2e-11
GO:0008219	cell death	73	500	1.4e-22	1.4e-20	GO:0009626	plant-type hypersensitive response	84	401	7.3e-36	6.6e-34	GO:0010016	shoot morphogenesis	57	529	7.2e-13	8.1e-11
GO:0016265	death	73	500	1.4e-22	1.4e-20	GO:0034050	host programmed cell death induced by symbiont	84	402	8.5e-36	7.4e-34	GO:0010374	stomatal complex development	35	217	1.1e-12	1.2e-10
GO:0009626	plant-type hypersensitive response	65	401	2.4e-22	2.4e-20	GO:0007242	intracellular signaling cascade	147	1252	9.1e-36	7.8e-34	GO:0051225	spindle assembly	18	45	1.5e-12	1.6e-10
GO:0034050	host programmed cell death induced by symbiont	65	402	2.7e-22	2.6e-20	GO:0023060	signal transmission	178	1767	1.4e-35	1.1e-33	GO:0007051	spindle organization	18	48	3.6e-12	3.8e-10
GO:0007242	intracellular signaling cascade	121	1252	2.8e-22	2.7e-20	GO:0023046	signaling process	178	1768	1.5e-35	1.2e-33	GO:0048438	floral whorl development	54	510	5.4e-12	5.6e-10
GO:0080135	regulation of cellular response to stress	63	379	3.4e-22	3.1e-20	GO:0043067	regulation of programmed cell death	83	397	2.2e-35	1.7e-33	GO:0065007	biological regulation	307	6222	1.9e-11	1.9e-09
GO:0010941	regulation of cell death	65	405	3.8e-22	3.5e-20	GO:0080135	regulation of cellular response to stress	80	379	2.2e-34	1.7e-32	GO:0006325	chromatin organization	56	566	2.5e-11	2.5e-09
GO:0023060	signal transmission	149	1767	5.2e-22	4.7e-20	GO:0010363	regulation of plant-type hypersensitive response	79	371	3.4e-34	2.6e-32	GO:0006275	regulation of DNA replication	26	135	3e-11	2.9e-09
GO:0023046	signaling process	149	1768	5.5e-22	4.9e-20	GO:0006612	protein targeting to membrane	80	392	1.7e-33	1.3e-31	GO:0070925	organelle assembly	18	57	3.8e-11	3.6e-09
GO:0010363	regulation of plant-type hypersensitive response	62	371	5.7e-22	4.9e-20	GO:0042742	defense response to bacterium	79	394	1.2e-32	9.2e-31	GO:0016571	histone methylation	38	296	5.7e-11	5.4e-09
GO:0043067	regulation of programmed cell death	64	397	6.5e-22	5.6e-20	GO:0019438	aromatic compound biosynthetic process	102	680	1.9e-32	1.4e-30	GO:0006479	protein amino acid methylation	38	305	1.2e-10	1.1e-08
GO:0009595	detection of biotic stimulus	36	104	6.7e-22	5.6e-20	GO:0010310	regulation of hydrogen peroxide metabolic process	57	187	9.9e-32	7.2e-30	GO:0008213	protein amino acid alkylation	38	305	1.2e-10	1.1e-08
GO:0034976	response to endoplasmic reticulum stress	59	352	5.1e-21	4.2e-19	GO:0080010	regulation of oxygen and reactive oxygen species metabolic process	57	188	1.3e-31	8.9e-30	GO:0051726	regulation of cell cycle	37	293	1.6e-10	1.4e-08
GO:0006612	protein targeting to membrane	62	392	6.9e-21	5.6e-19	GO:0071495	cellular response to endogenous stimulus	110	815	2.4e-31	1.7e-29	GO:0019344	cysteine biosynthetic process	31	210	1.6e-10	1.4e-08
GO:0060548	negative regulation of cell death	42	174	2.6e-20	2.1e-18	GO:0009719	response to endogenous stimulus	159	1615	1.3e-30	8.9e-29	GO:0010103	stomatal complex morphogenesis	26	149	2e-10	1.7e-08
GO:0043069	negative regulation of programmed cell death	41	170	7.6e-20	6e-18	GO:0060548	negative regulation of cell death	53	174	1.4e-29	9.7e-28	GO:0006534	cysteine metabolic process	31	213	2.2e-10	1.9e-08
GO:0019438	aromatic compound biosynthetic process	80	680	2e-19	1.5e-17	GO:0009743	response to carbohydrate stimulus	106	812	3.9e-29	2.6e-27	GO:0009070	serine family amino acid biosynthetic process	31	222	5.4e-10	4.5e-08
GO:0071495	cellular response to endogenous stimulus	88	815	4.2e-19	3.2e-17	GO:0006725	cellular aromatic compound metabolic process	120	1022	4e-29	2.6e-27	GO:0009767	photosynthetic electron transport chain	19	80	6.7e-10	5.4e-08
GO:0033554	cellular response to stress	125	1473	1.1e-18	8.2e-17	GO:0009595	detection of biotic stimulus	43	104	1.4e-28	9.1e-27	GO:0001708	cell fate specification	17	61	6.6e-10	5.4e-08
GO:0009725	response to hormone stimulus	119	1375	2.1e-18	1.5e-16	GO:0043069	negative regulation of programmed cell death	51	170	3.1e-28	1.9e-26	GO:0006342	chromatin silencing	32	242	9.7e-10	7.7e-08
GO:0051606	detection of stimulus	36	148	1.1e-17	7.9e-16	GO:0034976	response to endoplasmic reticulum stress	69	352	4.2e-28	2.6e-26	GO:0009791	post-embryonic development	132	2188	1.1e-09	8.9e-08
GO:0009723	response to ethylene stimulus	53	353	3.6e-17	2.6e-15	GO:0009723	response to ethylene stimulus	69	353	4.9e-28	3e-26	GO:0045814	negative regulation of gene expression, epigenetic	32	247	1.5e-09	1.2e-07
GO:0006725	cellular aromatic compound metabolic process	96	1022	4.7e-17	3.3e-15	GO:0002679	respiratory burst during defense response	42	121	1.6e-25	9.7e-24	GO:0051239	regulation of multicellular organismal process	59	694	1.6e-09	1.3e-07
GO:0046394	carboxylic acid biosynthetic process	100	1116	1.8e-16	1.2e-14	GO:0045730	respiratory burst	42	121	1.6e-25	9.7e-24	GO:0045165	cell fate commitment	17	69	3.3e-09	2.5e-07
GO:0016053	organic acid biosynthetic process	100	1116	1.8e-16	1.2e-14	GO:0071215	cellular response to abscisic acid stimulus	56	267	3e-24	1.8e-22	GO:0009773	photosynthetic electron transport in photosystem I	15	51	3.6e-09	2.7e-07
GO:0042743	hydrogen peroxide metabolic process	49	335	1.4e-15	9.6e-14	GO:0046394	carboxylic acid biosynthetic process	116	1116	4.8e-24	2.7e-22	GO:0009637	response to blue light	22	126	4.8e-09	3.6e-07
GO:0032787	monocarboxylic acid metabolic process	117	1481	2e-15	1.3e-13	GO:0016053	organic acid biosynthetic process	116	1116	4.8e-24	2.7e-22	GO:0044272	sulfur compound biosynthetic process	46	486	5.4e-09	3.9e-07
GO:0006800	oxygen and reactive oxygen species metabolic process	49	347	4.8e-15	3.2e-13	GO:0009738	abscisic acid mediated signaling pathway	54	252	8.3e-24	4.7e-22	GO:0010114	response to red light	20	104	5.7e-09	4.1e-07
GO:0009743	response to carbohydrate stimulus	78	812	1.6e-14	1.1e-12	GO:0051606	detection of stimulus	43	148	1.5e-23	8.4e-22	GO:0006306	DNA methylation	26	180	7e-09	4.8e-07
GO:0014070	response to organic cyclic substance	31	148	6.6e-14	4.2e-12	GO:0042743	hydrogen peroxide metabolic process	61	335	1.7e-23	9.1e-22	GO:0006305	DNA alkylation	26	180	7e-09	4.8e-07
GO:0010583	response to cyclopentenone	31	148	6.6e-14	4.2e-12	GO:0006800	oxygen and reactive oxygen species metabolic process	61	347	8.1e-23	4.4e-21	GO:0006346	methylation-dependent chromatin silencing	21	117	7e-09	4.8e-07
GO:0043900	regulation of multi-organism process	28	118	7.7e-14	4.8e-12	GO:0044283	small molecule biosynthetic process	152	1865	1.6e-21	8.8e-20	GO:0006091	generation of precursor metabolites and energy	59	730	9.1e-09	6.2e-07
GO:0043436	oxoacid metabolic process	143	2103	9.8e-14	5.9e-12	GO:0032787	monocarboxylic acid metabolic process	130	1481	6.8e-21	3.6e-19	GO:0006304	DNA modification	26	183	9.5e-09	6.4e-07
GO:0019752	carboxylic acid metabolic process	143	2103	9.8e-14	5.9e-12	GO:0009737	response to abscisic acid stimulus	78	621	1e-20	5.4e-19	GO:0009069	serine family amino acid metabolic process	32	271	1.2e-08	7.6e-07
GO:0006082	organic acid metabolic process	143	2105	1e-13	6.3e-12	GO:0043436	oxoacid metabolic process	161	2103	2.8e-20	1.4e-18	GO:0010218	response to far red light	19	99	1.4e-08	9.2e-07
GO:0044283	small molecule biosynthetic process	131	1865	1.4e-13	8.4e-12	GO:0019752	carboxylic acid metabolic process	161	2103	2.8e-20	1.4e-18	GO:0006996	organelle organization	121	2044	1.7e-08	1.1e-06
GO:0042180	cellular ketone metabolic process	143	2123	1.9e-13	1.1e-11	GO:0006082	organic acid metabolic process	161	2105	3.1e-20	1.5e-18	GO:0050793	regulation of developmental process	64	844	2e-08	1.3e-06
GO:0009414	response to water deprivation	51	416	2e-13	1.1e-11	GO:0009404	toxin metabolic process	45	211	5.6e-20	2.7e-18	GO:0051052	regulation of DNA metabolic process	26	198	4e-08	2.5e-06
GO:0009415	response to water	51	424	3.8e-13	2.2e-11	GO:0009407	toxin catabolic process	45	211	5.6e-20	2.7e-18	GO:0050789	regulation of biological process	250	5235	6.1e-08	3.8e-06
GO:0030968	endoplasmic reticulum unfolded protein response	33	185	5.4e-13	3e-11	GO:0042180	cellular ketone metabolic process	161	2123	6.7e-20	3.2e-18	GO:0006270	DNA replication initiation	15	66	6.9e-08	4.2e-06
GO:0034620	cellular response to unfolded protein	33	187	7e-13	3.9e-11	GO:0043900	regulation of multi-organism process	35	118	1.2e-19	5.6e-18	GO:0016043	cellular component organization	165	3141	8.5e-08	5.2e-06
GO:0006986	response to unfolded protein	33	187	7e-13	3.9e-11	GO:0048519	negative regulation of biological process	113	1243	2.9e-19	1.4e-17	GO:0009733	response to auxin stimulus	40	431	8.7e-08	5.2e-06
GO:0009738	abscisic acid mediated signaling pathway	38	252	9.7e-13	5.3e-11	GO:0009415	response to water	60	424	2.3e-18	1.1e-16	GO:0016556	mRNA modification	18	101	9.1e-08	5.4e-06
GO:0071215	cellular response to abscisic acid stimulus	39	267	1.2e-12	6.4e-11	GO:0009414	response to water deprivation	59	416	4.1e-18	1.9e-16	GO:0010389	regulation of G2/M transition of mitotic cell cycle	15	69	1.1e-07	6.7e-06
GO:0006984	ER-nuclear signaling pathway	33	193	1.5e-12	8e-11	GO:0006810	transport	222	3577	1.6e-17	7.2e-16	GO:0000086	G2/M transition of mitotic cell cycle	15	70	1.3e-07	7.8e-06
GO:0009581	detection of external stimulus	20	60	1.6e-12	8.2e-11	GO:0042538	hyperosmotic salinity response	36	162	9.7e-17	4.4e-15	GO:0009888	tissue development	70	1015	1.4e-07	8.1e-06
GO:0071445	cellular response to protein stimulus	33	194	1.7e-12	8.9e-11	GO:0006605	protein targeting	88	906	9.7e-17	4.4e-15	GO:0009909	regulation of flower development	35	359	1.9e-07	1.1e-05
GO:0071216	cellular response to biotic stimulus	33	197	2.5e-12	1.3e-10	GO:0009725	response to hormone stimulus	114	1375	1.1e-16	4.9e-15	GO:0051329	interphase of mitotic cell cycle	15	73	2.2e-07	1.2e-05
GO:0042538	hyperosmotic salinity response	30	162	2.7e-12	1.4e-10	GO:0051234	establishment of localization	222	3652	1.4e-16	6.4e-15	GO:0007346	regulation of mitotic cell cycle	18	109	2.5e-07	1.4e-05
GO:0071456	cellular response to hypoxia	14	24	1e-11	5.2e-10	GO:0051179	localization	228	3819	3.4e-16	1.5e-14	GO:0051325	interphase	15	74	2.5e-07	1.4e-05
GO:0009404	toxin metabolic process	33	211	1.3e-11	6.3e-10	GO:0050794	regulation of cellular process	260	4595	7e-16	3e-14	GO:0051276	chromosome organization	56	752	2.7e-07	1.5e-05
GO:0009407	toxin catabolic process	33	211	1.3e-11	6.3e-10	GO:0009605	response to external stimulus	96	1087	9.8e-16	4.2e-14	GO:0009725	response to hormone stimulus	86	1375	2.8e-07	1.5e-05
GO:0001666	response to hypoxia	23	100	2.2e-11	1.1e-09	GO:0002252	immune effector process	44	273	1.4e-15	5.8e-14	GO:0040029	regulation of gene expression, epigenetic	43	508	3e-07	1.6e-05
GO:0002679	respiratory burst during defense response	25	121	2.3e-11	1.1e-09	GO:0014070	response to organic cyclic substance	33	148	1.7e-15	7e-14	GO:0006260	DNA replication	33	337	3.8e-07	2e-05
GO:0009733	response to auxin stimulus	48	431	2.2e-11	1.1e-09	GO:0010583	response to cyclopentenone	33	148	1.7e-15	7e-14	GO:0000097	sulfur amino acid biosynthetic process	31	309	5.3e-07	2.8e-05
GO:0045730	respiratory burst	25	121	2.3e-11	1.1e-09	GO:0030968	endoplasmic reticulum unfolded protein response	36	185	3.5e-15	1.5e-13	GO:0043687	post-translational protein modification	116	2075	5.7e-07	3e-05
GO:0071453	cellular response to oxygen levels	14	26	2.3e-11	1.1e-09	GO:0034620	cellular response to unfolded protein	36	187	4.7e-15	1.9e-13	GO:0016458	gene silencing	39	450	6.2e-07	3.1e-05
GO:0002237	response to molecule of bacterial origin	23	102	3.1e-11	1.5e-09	GO:0006986	response to unfolded protein	36	187	4.7e-15	1.9e-13	GO:0019220	regulation of phosphate metabolic process	26	231	6.2e-07	3.1e-05
GO:0070482	response to oxygen levels	23	104	4.4e-11	2e-09	GO:0006984	ER-nuclear signaling pathway	36	193	1.1e-14	4.4e-13	GO:0051174	regulation of phosphorus metabolic process	26	231	6.2e-07	3.1e-05
GO:0009605	response to external stimulus	84	1087	7e-11	3.2e-09	GO:0001666	response to hypoxia	27	100	1.2e-14	4.8e-13	GO:0007018	microtubule-based movement	14	69	6.2e-07	3.1e-05
GO:0009737	response to abscisic acid stimulus	58	621	1.2e-10	5.3e-09	GO:0071445	cellular response to protein stimulus	36	194	1.3e-14	5e-13	GO:0006740	NADPH regeneration	24	201	6.4e-07	3.1e-05
GO:0048519	negative regulation of biological process	91	1243	1.5e-10	6.8e-09	GO:0071216	cellular response to biotic stimulus	36	197	1.9e-14	7.4e-13	GO:0048366	leaf development	39	451	6.6e-07	3.2e-05
GO:0050794	regulation of cellular process	238	4595	3.1e-10	1.4e-08	GO:0070482	response to oxygen levels	27	104	2.7e-14	1.1e-12	GO:0031048	chromatin silencing by small RNA	18	118	7e-07	3.4e-05
GO:0009692	ethylene metabolic process	24	131	4.9e-10	2.1e-08	GO:0006886	intracellular protein transport	90	1044	3.1e-14	1.2e-12	GO:0009965	leaf morphogenesis	33	347	7e-07	3.4e-05
GO:0009693	ethylene biosynthetic process	24	131	4.9e-10	2.1e-08	GO:0034613	cellular protein localization	90	1059	6.5e-14	2.5e-12	GO:0006739	NADP metabolic process	24	204	8.1e-07	3.9e-05
GO:0043449	cellular alkene metabolic process	24	133	6.4e-10	2.7e-08	GO:0009692	ethylene metabolic process	29	131	1e-13	3.8e-12	GO:0022900	electron transport chain	19	133	8.5e-07	4e-05
GO:0043450	alkene biosynthetic process	24	133	6.4e-10	2.7e-08	GO:0009693	ethylene biosynthetic process	29	131	1e-13	3.8e-12	GO:0010817	regulation of hormone levels	39	456	8.4e-07	4e-05
GO:0006810	transport	194	3577	7.5e-10	3.2e-08	GO:0043449	cellular alkene metabolic process	29	133	1.4e-13	5.1e-12	GO:0009926	auxin polar transport	16	95	9.1e-07	4.2e-05
GO:0065007	biological regulation	300	6222	1.1e-09	4.8e-08	GO:0070727	cellular macromolecule localization	91	1093	1.4e-13	5.1e-12	GO:0043603	cellular amide metabolic process	25	222	1e-06	4.6e-05
GO:0006972	hyperosmotic response	32	251	2.6e-09	1.1e-07	GO:0043450	alkene biosynthetic process	29	133	1.4e-13	5.1e-12	GO:0010207	photosystem II assembly	22	177	1e-06	4.6e-05
GO:0051234	establishment of localization	194	3652	3.6e-09	1.5e-07	GO:0009581	detection of external stimulus	21	60	1.7e-13	6e-12	GO:0070838	divalent metal ion transport	23	195	1.3e-06	5.9e-05
GO:0006605	protein targeting	69	906	6.5e-09	2.7e-07	GO:0032870	cellular response to hormone stimulus	65	641	2e-13	7.2e-12	GO:0006629	lipid metabolic process	101	1772	1.5e-06	6.6e-05
GO:0051179	localization	199	3819	9.3e-09	3.8e-07	GO:0009755	hormone-mediated signaling pathway	62	600	3.5e-13	1.2e-11	GO:0046496	nicotinamide nucleotide metabolic process	24	212	1.5e-06	6.6e-05
GO:0051789	response to protein stimulus	39	376	1e-08	4.1e-07	GO:0045184	establishment of protein localization	93	1160	5.6e-13	1.9e-11	GO:0006769	nicotinamide metabolic process	24	212	1.5e-06	6.6e-05
GO:0050789	regulation of biological process	256	5235	1e-08	4.2e-07	GO:0015031	protein transport	93	1160	5.6e-13	1.9e-11	GO:0009719	response to endogenous stimulus	94	1615	1.5e-06	6.7e-05
GO:0023034	intracellular signaling pathway	41	433	4.5e-08	1.8e-06	GO:0071456	cellular response to hypoxia	15	24	7.8e-13	2.7e-11	GO:0060918	auxin transport	16	100	1.7e-06	7.2e-05
GO:0007568	aging	22	145	5.3e-08	2.1e-06	GO:0007568	aging	29	145	9.4e-13	3.2e-11	GO:0019362	pyridine nucleotide metabolic process	24	214	1.7e-06	7.5e-05
GO:0009755	hormone-mediated signaling pathway	50	600	6.6e-08	2.6e-06	GO:0071453	cellular response to oxygen levels	15	26	1.8e-12	6.2e-11	GO:0009914	hormone transport	16	101	1.9e-06	7.9e-05
GO:0032870	cellular response to hormone stimulus	51	641	1.9e-07	7.2e-06	GO:0006972	hyperosmotic response	37	251	2.7e-12	9.1e-11	GO:0006790	sulfur metabolic process	50	683	1.9e-06	7.9e-05
GO:0010260	organ senescence	17	96	2.5e-07	9.5e-06	GO:0050789	regulation of biological process	271	5235	3.6e-12	1.2e-10	GO:0045892	negative regulation of transcription, DNA-dependent	35	400	1.9e-06	7.9e-05
GO:0010149	senescence	17	96	2.5e-07	9.5e-06	GO:0033036	macromolecule localization	110	1541	3.8e-12	1.2e-10	GO:0016481	negative regulation of transcription	35	400	1.9e-06	7.9e-05
GO:0006886	intracellular protein transport	71	1044	2.5e-07	9.6e-06	GO:0002237	response to molecule of bacterial origin	24	102	4.5e-12	1.5e-10	GO:0051253	negative regulation of RNA metabolic process	35	400	1.9e-06	7.9e-05
GO:0023033	signaling pathway	44	519	2.6e-07	9.9e-06	GO:0023034	intracellular signaling pathway	49	433	6e-12	1.9e-10	GO:0006098	pentose-phosphate shunt	23	200	1.9e-06	7.9e-05
GO:0045184	establishment of protein localization	76	1160	3.7e-07	1.4e-05	GO:0008104	protein localization	93	1216	6.5e-12	2.1e-10	GO:0010033	response to organic substance	142	2754	2.1e-06	8.7e-05
GO:0015031	protein transport	76	1160	3.7e-07	1.4e-05	GO:0048523	negative regulation of cellular process	70	789	7.7e-12	2.5e-10	GO:0060255	regulation of macromolecule metabolic process	145	2829	2.2e-06	9e-05
GO:0034613	cellular protein localization	71	1059	4.1e-07	1.5e-05	GO:0065007	biological regulation	306	6222	2.7e-11	8.5e-10	GO:0010564	regulation of cell cycle process	19	144	2.5e-06	9.9e-05
GO:0015837	amine transport	29	272	4.6e-07	1.7e-05	GO:0006575	cellular amino acid derivative metabolic process	64	714	4.2e-11	1.3e-09	GO:0048827	phyllome development	40	497	2.5e-06	9.9e-05
GO:0009611	response to wounding	33	340	5.5e-07	2e-05	GO:0010260	organ senescence	22	96	5.4e-11	1.7e-09	GO:0048507	meristem development	40	498	2.6e-06	0.0001
GO:0048523	negative regulation of cellular process	57	789	6.8e-07	2.5e-05	GO:0010149	senescence	22	96	5.4e-11	1.7e-09	GO:0019222	regulation of metabolic process	159	3186	2.9e-06	0.00011
GO:0006865	amino acid transport	28	266	9.2e-07	3.3e-05	GO:0006865	amino acid transport	35	266	1.7e-10	5.4e-09	GO:0043414	macromolecule methylation	42	540	3.1e-06	0.00012
GO:0033036	macromolecule localization	92	1541	1e-06	3.6e-05	GO:0009611	response to wounding	40	340	1.9e-10	5.7e-09	GO:0044281	small molecule metabolic process	194	4065	3.2e-06	0.00012
GO:0008104	protein localization	77	1216	1.1e-06	3.7e-05	GO:0010167	response to nitrate	30	199	1.9e-10	5.9e-09	GO:0014070	response to organic cyclic substance	19	148	3.5e-06	0.00013
GO:0070727	cellular macromolecule localization	71	1093	1.2e-06	4.2e-05	GO:0023033	signaling pathway	51	519	2.3e-10	7e-09	GO:0042335	cuticle development	11	48	3.6e-06	0.00013
GO:0015849	organic acid transport	29	289	1.4e-06	5e-05	GO:0006970	response to osmotic stress	69	842	2.7e-10	8.1e-09	GO:0031323	regulation of cellular metabolic process	148	2928	3.6e-06	0.00013
GO:0002252	immune effector process	28	273	1.5e-06	5e-05	GO:0051789	response to protein stimulus	42	376	2.8e-10	8.4e-09	GO:0010583	response to cyclopentenone	19	148	3.5e-06	0.00013
GO:0006970	response to osmotic stress	58	842	2.2e-06	7.6e-05	GO:0009651	response to salt stress	66	788	2.9e-10	8.6e-09	GO:0045934	negative regulation of nucleobase, nucleoside, nucleotide and nucleic acid metabolic process	35	413	3.7e-06	0.00014
GO:0046942	carboxylic acid transport	28	283	2.8e-06	9.4e-05	GO:0015837	amine transport	35	272	3e-10	8.8e-09	GO:0009820	alkaloid metabolic process	24	225	3.8e-06	0.00014
GO:0006575	cellular amino acid derivative metabolic process	51	714	3.6e-06	0.00012	GO:0015849	organic acid transport	36	289	3.8e-10	1.1e-08	GO:0051172	negative regulation of nitrogen compound metabolic process	35	415	4.1e-06	0.00015
GO:0009651	response to salt stress	54	788	5.7e-06	0.00019	GO:0015706	nitrate transport	30	207	4.5e-10	1.3e-08	GO:0035266	meristem growth	21	179	4e-06	0.00015
GO:0042398	cellular amino acid derivative biosynthetic process	41	534	6.6e-06	0.00022	GO:0042398	cellular amino acid derivative biosynthetic process	51	534	5.8e-10	1.7e-08	GO:0032259	methylation	42	548	4.4e-06	0.00016
GO:0006555	methionine metabolic process	24	236	9.2e-06	0.0003	GO:0046942	carboxylic acid transport	35	283	7.8e-10	2.2e-08	GO:0010558	negative regulation of macromolecule biosynthetic process	35	418	4.7e-06	0.00017
GO:0055114	oxidation reduction	80	1364	9.8e-06	0.00032	GO:0046907	intracellular transport	97	1423	7.9e-10	2.2e-08	GO:0009825	multidimensional cell growth	16	111	5.5e-06	0.0002
GO:0009066	aspartate family amino acid metabolic process	26	278	1.5e-05	0.0005	GO:0006820	anion transport	39	350	1.3e-09	3.6e-08	GO:0080090	regulation of primary metabolic process	140	2761	5.8e-06	0.00021
GO:0008152	metabolic process	541	13633	2.6e-05	0.00085	GO:0015698	inorganic anion transport	33	266	2.2e-09	6.2e-08	GO:0009890	negative regulation of biosynthetic process	35	425	6.6e-06	0.00023
GO:0009628	response to abiotic stimulus	132	2635	2.8e-05	0.00091	GO:0019748	secondary metabolic process	87	1247	2.3e-09	6.3e-08	GO:0048608	reproductive structure development	96	1722	6.5e-06	0.00023
GO:0002831	regulation of response to biotic stimulus	6	15	5.1e-05	0.0016	GO:0031667	response to nutrient levels	39	367	4.4e-09	1.2e-07	GO:0031327	negative regulation of cellular biosynthetic process	35	425	6.6e-06	0.00023
GO:0044277	cell wall disassembly	6	15	5.1e-05	0.0016	GO:0031669	cellular response to nutrient levels	37	350	1.2e-08	3.4e-07	GO:0009957	epidermal cell fate specification	7	16	7e-06	0.00024
GO:0060871	cellular cell wall disassembly	6	15	5.1e-05	0.0016	GO:0051649	establishment of localization in cell	99	1554	1.4e-08	3.7e-07	GO:0010075	regulation of meristem growth	20	171	7.1e-06	0.00024
GO:0009830	cell wall modification during abscission	6	15	5.1e-05	0.0016	GO:0006811	ion transport	73	1019	1.7e-08	4.7e-07	GO:0006796	phosphate metabolic process	89	1571	8.1e-06	0.00027
GO:0009247	glycolipid biosynthetic process	14	107	6e-05	0.0019	GO:0009991	response to extracellular stimulus	40	406	1.9e-08	5.1e-07	GO:0006793	phosphorus metabolic process	89	1572	8.2e-06	0.00028
GO:0042631	cellular response to water deprivation	11	67	6e-05	0.0019	GO:0006555	methionine metabolic process	29	236	2.5e-08	6.6e-07	GO:0042127	regulation of cell proliferation	16	118	1.1e-05	0.00037
GO:0007047	cellular cell wall organization	6	16	6.8e-05	0.0021	GO:0051641	cellular localization	100	1613	4.1e-08	1.1e-06	GO:0009828	plant-type cell wall loosening	9	35	1.3e-05	0.00042
GO:0016045	detection of bacterium	6	16	6.8e-05	0.0021	GO:0009267	cellular response to starvation	35	336	4.2e-08	1.1e-06	GO:0010143	cutin biosynthetic process	6	11	1.2e-05	0.00042
GO:0009828	plant-type cell wall loosening	8	35	8.3e-05	0.0025	GO:0031668	cellular response to extracellular stimulus	38	388	5e-08	1.3e-06	GO:0048580	regulation of post-embryonic development	36	459	1.3e-05	0.00043
GO:0010150	leaf senescence	11	70	8.5e-05	0.0026	GO:0006979	response to oxidative stress	49	582	5.1e-08	1.3e-06	GO:0035304	regulation of protein amino acid dephosphorylation	17	135	1.4e-05	0.00047
GO:0019375	galactolipid biosynthetic process	13	99	0.0001	0.0031	GO:0071496	cellular response to external stimulus	38	389	5.3e-08	1.4e-06	GO:0006730	one-carbon metabolic process	42	578	1.5e-05	0.00047
GO:0019374	galactolipid metabolic process	13	100	0.00011	0.0034	GO:0009066	aspartate family amino acid metabolic process	31	278	6.2e-08	1.6e-06	GO:0022403	cell cycle phase	30	352	1.6e-05	0.00052
GO:0006664	glycolipid metabolic process	14	116	0.00013	0.0039	GO:0042594	response to starvation	35	344	7.2e-08	1.8e-06	GO:0035303	regulation of dephosphorylation	17	137	1.7e-05	0.00055
GO:0009625	response to insect	11	76	0.00016	0.0048	GO:0052542	callose deposition during defense response	14	62	2e-07	5e-06	GO:0031324	negative regulation of cellular metabolic process	35	449	1.9e-05	0.00062
GO:0046907	intracellular transport	76	1423	0.00028	0.0081	GO:0010286	heat acclimation	16	84	2.1e-07	5.3e-06	GO:0044042	glucan metabolic process	34	432	2.1e-05	0.00067
GO:0006949	syncytium formation	6	22	0.00029	0.0084	GO:0019375	galactolipid biosynthetic process	17	99	3.2e-07	8.1e-06	GO:0010073	meristem maintenance	26	286	2.1e-05	0.00067
GO:0044281	small molecule metabolic process	181	4065	0.00043	0.012	GO:0007154	cell communication	56	758	3.4e-07	8.4e-06	GO:0048869	cellular developmental process	82	1453	2.1e-05	0.00067
GO:0046467	membrane lipid biosynthetic process	15	149	0.00046	0.013	GO:0008152	metabolic process	551	13633	3.5e-07	8.6e-06	GO:0009741	response to brassinosteroid stimulus	15	114	2.8e-05	0.00089
GO:0019748	secondary metabolic process	67	1247	0.00054	0.015	GO:0019374	galactolipid metabolic process	17	100	3.7e-07	9e-06	GO:0050794	regulation of cellular process	208	4595	3.5e-05	0.0011
GO:0006629	lipid metabolic process	89	1772	0.00057	0.016	GO:0010150	leaf senescence	14	70	7.1e-07	1.7e-05	GO:0006949	syncytium formation	7	22	3.8e-05	0.0012
GO:0006468	protein amino acid phosphorylation	62	1134	0.00057	0.016	GO:0009247	glycolipid biosynthetic process	17	107	8.5e-07	2.1e-05	GO:0010629	negative regulation of gene expression	42	611	4.8e-05	0.0015
GO:0009695	jasmonic acid biosynthetic process	14	136	0.00058	0.016	GO:0048584	positive regulation of response to stimulus	15	84	1e-06	2.5e-05	GO:0031399	regulation of protein modification process	17	150	4.8e-05	0.0015
GO:0009831	plant-type cell wall modification during multidimensional cell growth	6	26	0.00062	0.017	GO:0055114	oxidation reduction	82	1364	2.3e-06	5.4e-05	GO:0006733	oxidoreduction coenzyme metabolic process	24	267	5.1e-05	0.0016
GO:0006979	response to oxidative stress	37	582	0.00063	0.017	GO:0006664	glycolipid metabolic process	17	116	2.3e-06	5.5e-05	GO:0000038	very-long-chain fatty acid metabolic process	10	55	5.7e-05	0.0017
GO:0009646	response to absence of light	7	37	0.00063	0.017	GO:0031349	positive regulation of defense response	11	47	3e-06	7.1e-05	GO:0044085	cellular component biogenesis	81	1480	6.4e-05	0.0019
GO:0015706	nitrate transport	18	207	0.00067	0.018	GO:0009695	jasmonic acid biosynthetic process	18	136	4.3e-06	0.0001	GO:0007389	pattern specification process	28	345	6.7e-05	0.002
GO:0031408	oxylipin biosynthetic process	14	142	0.00085	0.023	GO:0000041	transition metal ion transport	25	243	4.3e-06	0.0001	GO:0019761	glucosinolate biosynthetic process	18	172	7.6e-05	0.0022
GO:0042547	cell wall modification during multidimensional cell growth	6	28	0.00087	0.024	GO:0016036	cellular response to phosphate starvation	20	169	5.9e-06	0.00014	GO:0019758	glycosinolate biosynthetic process	18	172	7.6e-05	0.0022
GO:0009991	response to extracellular stimulus	28	406	0.00089	0.024	GO:0016045	detection of bacterium	7	16	7e-06	0.00016	GO:0016144	S-glycoside biosynthetic process	18	172	7.6e-05	0.0022
GO:0006811	ion transport	56	1019	0.00093	0.025	GO:0031408	oxylipin biosynthetic process	18	142	7.3e-06	0.00017	GO:0030003	cellular cation homeostasis	18	172	7.6e-05	0.0022
GO:0031668	cellular response to extracellular stimulus	27	388	0.00097	0.026	GO:0006519	cellular amino acid and derivative metabolic process	78	1324	8e-06	0.00018	GO:0048509	regulation of meristem development	21	223	8.1e-05	0.0023
GO:0006643	membrane lipid metabolic process	16	179	0.00099	0.026	GO:0009625	response to insect	13	76	8.1e-06	0.00018	GO:0000096	sulfur amino acid metabolic process	34	465	8.3e-05	0.0024
GO:0071496	cellular response to external stimulus	27	389	0.001	0.026	GO:0006468	protein amino acid phosphorylation	69	1134	1e-05	0.00023	GO:0006073	cellular glucan metabolic process	30	388	8.5e-05	0.0024
GO:0006874	cellular calcium ion homeostasis	6	29	0.001	0.027	GO:0061025	membrane fusion	26	275	1.1e-05	0.00025	GO:0019252	starch biosynthetic process	19	191	9e-05	0.0026
GO:0009817	defense response to fungus, incompatible interaction	7	41	0.0011	0.028	GO:0006944	cellular membrane fusion	26	275	1.1e-05	0.00025	GO:0006732	coenzyme metabolic process	36	508	9.3e-05	0.0026
GO:0010167	response to nitrate	17	199	0.0011	0.029	GO:0009628	response to abiotic stimulus	133	2635	1.2e-05	0.00027	GO:0010025	wax biosynthetic process	6	18	0.00011	0.0031
GO:0010286	heat acclimation	10	84	0.0013	0.033	GO:0010120	camalexin biosynthetic process	6	11	1.2e-05	0.00027	GO:0010605	negative regulation of macromolecule metabolic process	42	636	0.00011	0.0031
GO:0031323	regulation of cellular metabolic process	133	2928	0.0014	0.035	GO:0052317	camalexin metabolic process	6	11	1.2e-05	0.00027	GO:0046148	pigment biosynthetic process	24	282	0.00011	0.0031
GO:0009827	plant-type cell wall modification	18	222	0.0014	0.036	GO:0030001	metal ion transport	42	576	1.3e-05	0.00029	GO:0043412	macromolecule modification	150	3199	0.00012	0.0033
GO:0016036	cellular response to phosphate starvation	15	169	0.0015	0.038	GO:0046467	membrane lipid biosynthetic process	18	149	1.3e-05	0.00029	GO:0005982	starch metabolic process	21	230	0.00012	0.0033
GO:0018409	peptide or protein amino-terminal blocking	33	529	0.0016	0.04	GO:0052545	callose localization	14	93	1.3e-05	0.00029	GO:0071554	cell wall organization or biogenesis	57	963	0.00012	0.0034
GO:0018377	protein myristoylation	33	529	0.0016	0.04	GO:0033037	polysaccharide localization	14	94	1.5e-05	0.00032	GO:0065008	regulation of biological quality	87	1654	0.00013	0.0034
GO:0006499	N-terminal protein myristoylation	33	529	0.0016	0.04	GO:0010035	response to inorganic substance	66	1086	1.6e-05	0.00035	GO:0010166	wax metabolic process	6	19	0.00014	0.0039
GO:0006498	N-terminal protein lipidation	33	529	0.0016	0.04	GO:0042431	indole metabolic process	6	12	1.8e-05	0.00038	GO:0048638	regulation of developmental growth	23	269	0.00014	0.0039
GO:0018319	protein amino acid myristoylation	33	529	0.0016	0.04	GO:0052315	phytoalexin biosynthetic process	6	12	1.8e-05	0.00038	GO:0009718	anthocyanin biosynthetic process	10	63	0.00015	0.0042
GO:0006633	fatty acid biosynthetic process	22	303	0.0017	0.041	GO:0052314	phytoalexin metabolic process	6	12	1.8e-05	0.00038	GO:0055080	cation homeostasis	20	217	0.00015	0.0042
GO:0031365	N-terminal protein amino acid modification	33	533	0.0018	0.044	GO:0009700	indole phytoalexin biosynthetic process	6	12	1.8e-05	0.00038	GO:0008652	cellular amino acid biosynthetic process	35	503	0.00016	0.0043
GO:0015698	inorganic anion transport	20	266	0.0018	0.044	GO:0046217	indole phytoalexin metabolic process	6	12	1.8e-05	0.00038	GO:0005976	polysaccharide metabolic process	45	712	0.00016	0.0043
GO:0055074	calcium ion homeostasis	6	33	0.0018	0.044	GO:0009646	response to absence of light	9	37	1.8e-05	0.00038	GO:0055114	oxidation reduction	74	1364	0.00017	0.0045
GO:0051649	establishment of localization in cell	77	1554	0.0019	0.045	GO:0042435	indole derivative biosynthetic process	17	139	2e-05	0.00041	GO:0006873	cellular ion homeostasis	18	185	0.00018	0.0046
GO:0031667	response to nutrient levels	25	367	0.0019	0.046	GO:0009694	jasmonic acid metabolic process	18	160	3.2e-05	0.00066	GO:0009309	amine biosynthetic process	36	527	0.00018	0.0048
GO:0009308	amine metabolic process	55	1034	0.002	0.049	GO:0006796	phosphate metabolic process	86	1571	3.6e-05	0.00074	GO:0006261	DNA-dependent DNA replication	22	256	0.00019	0.0048
GO:0003824	catalytic activity	438	8787	5.4e-18	4.9e-15	GO:0006793	phosphorus metabolic process	86	1572	3.7e-05	0.00076	GO:0055082	cellular chemical homeostasis	18	186	0.00019	0.0048
GO:0046906	tetrapyrrole binding	43	407	1.1e-09	4.9e-07	GO:0044281	small molecule metabolic process	187	4065	3.9e-05	0.00079	GO:0000280	nuclear division	13	107	0.0002	0.0051
GO:0020037	heme binding	39	373	8.3e-09	2.5e-06	GO:0042434	indole derivative metabolic process	17	148	4.1e-05	0.00083	GO:0009416	response to light stimulus	66	1188	0.00021	0.0053
GO:0005506	iron ion binding	46	499	1.4e-08	3.2e-06	GO:0042430	indole and derivative metabolic process	17	148	4.1e-05	0.00083	GO:0016143	S-glycoside metabolic process	19	205	0.00021	0.0053
GO:0004553	hydrolase activity, hydrolyzing O-glycosyl compounds	41	423	2.5e-08	4.4e-06	GO:0006520	cellular amino acid metabolic process	55	882	4.4e-05	0.00088	GO:0019757	glycosinolate metabolic process	19	205	0.00021	0.0053
GO:0016798	hydrolase activity, acting on glycosyl bonds	42	448	4e-08	5.9e-06	GO:0002831	regulation of response to biotic stimulus	6	15	4.8e-05	0.00095	GO:0019760	glucosinolate metabolic process	19	205	0.00021	0.0053
GO:0004364	glutathione transferase activity	13	48	9.9e-08	1.3e-05	GO:0044277	cell wall disassembly	6	15	4.8e-05	0.00095	GO:0009892	negative regulation of metabolic process	42	659	0.00023	0.0057
GO:0016491	oxidoreductase activity	102	1691	1.6e-07	1.8e-05	GO:0060871	cellular cell wall disassembly	6	15	4.8e-05	0.00095	GO:0031326	regulation of cellular biosynthetic process	125	2631	0.00028	0.0071
GO:0016740	transferase activity	158	3012	3e-07	3e-05	GO:0016310	phosphorylation	76	1354	4.9e-05	0.00095	GO:0000278	mitotic cell cycle	24	302	0.00029	0.0072
GO:0009055	electron carrier activity	44	525	3.5e-07	3.2e-05	GO:0009830	cell wall modification during abscission	6	15	4.8e-05	0.00095	GO:0009889	regulation of biosynthetic process	125	2634	0.0003	0.0073
GO:0016705	oxidoreductase activity, acting on paired donors, with incorporation or reduction of molecular oxygen	40	462	5.6e-07	4.6e-05	GO:0042631	cellular response to water deprivation	11	67	5.5e-05	0.0011	GO:0009411	response to UV	21	247	0.0003	0.0073
GO:0016758	transferase activity, transferring hexosyl groups	35	396	1.8e-06	0.00014	GO:0031407	oxylipin metabolic process	18	168	5.7e-05	0.0011	GO:0040008	regulation of growth	24	304	0.00032	0.0078
GO:0019825	oxygen binding	25	234	2.7e-06	0.00019	GO:0007047	cellular cell wall organization	6	16	6.5e-05	0.0013	GO:0010556	regulation of macromolecule biosynthetic process	119	2491	0.00033	0.008
GO:0016757	transferase activity, transferring glycosyl groups	45	596	3.5e-06	0.00023	GO:0009266	response to temperature stimulus	58	962	6.5e-05	0.0013	GO:0006631	fatty acid metabolic process	38	587	0.00033	0.0081
GO:0016787	hydrolase activity	150	3099	4e-05	0.0024	GO:0006790	sulfur metabolic process	45	683	6.6e-05	0.0013	GO:0051171	regulation of nitrogen compound metabolic process	120	2517	0.00033	0.0081
GO:0004091	carboxylesterase activity	29	353	4.7e-05	0.0027	GO:0031323	regulation of cellular metabolic process	140	2928	8.5e-05	0.0016	GO:0019219	regulation of nucleobase, nucleoside, nucleotide and nucleic acid metabolic process	119	2496	0.00035	0.0085
GO:0008762	UDP-N-acetylmuramate dehydrogenase activity	9	43	5.4e-05	0.0029	GO:0009733	response to auxin stimulus	32	431	0.0001	0.0019	GO:0009314	response to radiation	68	1263	0.00038	0.0091
GO:0016684	oxidoreductase activity, acting on peroxide as acceptor	14	112	9.3e-05	0.0044	GO:0009987	cellular process	558	14419	0.00011	0.002	GO:0022607	cellular component assembly	49	832	0.0004	0.0095
GO:0004601	peroxidase activity	14	112	9.3e-05	0.0044	GO:0006643	membrane lipid metabolic process	18	179	0.00012	0.0022	GO:0009664	plant-type cell wall organization	27	369	0.00042	0.01
GO:0005230	extracellular ligand-gated ion channel activity	6	18	0.00012	0.0045	GO:0009808	lignin metabolic process	11	74	0.00012	0.0023	GO:0000079	regulation of cyclin-dependent protein kinase activity	9	60	0.00047	0.011
GO:0005231	excitatory extracellular ligand-gated ion channel activity	6	18	0.00012	0.0045	GO:0009308	amine metabolic process	60	1034	0.00013	0.0025	GO:0050801	ion homeostasis	20	240	0.00052	0.012
GO:0005234	extracellular-glutamate-gated ion channel activity	6	18	0.00012	0.0045	GO:0006812	cation transport	49	813	0.00024	0.0044	GO:0016310	phosphorylation	71	1354	0.00057	0.013
GO:0004970	ionotropic glutamate receptor activity	6	18	0.00012	0.0045	GO:0009873	ethylene mediated signaling pathway	14	125	0.00024	0.0045	GO:0009831	plant-type cell wall modification during multidimensional cell growth	6	26	0.00059	0.014
GO:0008066	glutamate receptor activity	6	19	0.00015	0.0055	GO:0044106	cellular amine metabolic process	55	947	0.00024	0.0045	GO:0044271	cellular nitrogen compound biosynthetic process	47	804	0.0006	0.014
GO:0043565	sequence-specific DNA binding	30	402	0.00017	0.0062	GO:0002684	positive regulation of immune system process	8	43	0.00027	0.0049	GO:0048878	chemical homeostasis	22	281	0.00061	0.014
GO:0016765	transferase activity, transferring alkyl or aryl (other than methyl) groups	14	123	0.00023	0.0079	GO:0045089	positive regulation of innate immune response	8	43	0.00027	0.0049	GO:0015674	di-, tri-valent inorganic cation transport	24	321	0.00065	0.015
GO:0005217	intracellular ligand-gated ion channel activity	6	22	0.00029	0.0096	GO:0050778	positive regulation of immune response	8	43	0.00027	0.0049	GO:0010155	regulation of proton transport	10	77	0.00065	0.015
GO:0004674	protein serine/threonine kinase activity	54	940	0.00044	0.014	GO:0009682	induced systemic resistance	6	22	0.00028	0.005	GO:0006464	protein modification process	128	2773	0.00071	0.016
GO:0043167	ion binding	140	3030	0.00052	0.016	GO:0071369	cellular response to ethylene stimulus	15	144	0.0003	0.0054	GO:0000003	reproduction	108	2272	0.00074	0.017
GO:0043169	cation binding	140	3029	0.00051	0.016	GO:0043090	amino acid import	10	75	0.00054	0.0097	GO:0006364	rRNA processing	24	324	0.00073	0.017
GO:0030570	pectate lyase activity	6	26	0.00062	0.017	GO:0034754	cellular hormone metabolic process	16	171	0.00058	0.01	GO:0006869	lipid transport	17	193	0.00075	0.017
GO:0016837	carbon-oxygen lyase activity, acting on polysaccharides	6	26	0.00062	0.017	GO:0009809	lignin biosynthetic process	8	49	0.00059	0.01	GO:0006468	protein amino acid phosphorylation	61	1134	0.00076	0.017
GO:0016717	oxidoreductase activity, acting on paired donors, with oxidation of a pair of donors resulting in the reduction of molecular oxygen to two molecules of water	6	27	0.00074	0.02	GO:0009409	response to cold	39	629	0.0006	0.011	GO:0048589	developmental growth	46	791	0.00076	0.017
GO:0016209	antioxidant activity	14	142	0.00085	0.022	GO:0046482	para-aminobenzoic acid metabolic process	7	38	0.00068	0.012	GO:0016072	rRNA metabolic process	24	325	0.00076	0.017
GO:0022834	ligand-gated channel activity	6	29	0.001	0.025	GO:0046655	folic acid metabolic process	7	38	0.00068	0.012	GO:0009639	response to red or far red light	28	406	0.00079	0.018
GO:0015276	ligand-gated ion channel activity	6	29	0.001	0.025	GO:0009684	indoleacetic acid biosynthetic process	12	108	0.0007	0.012	GO:0042547	cell wall modification during multidimensional cell growth	6	28	0.00083	0.018
GO:0004888	transmembrane receptor activity	8	58	0.0017	0.04	GO:0000096	sulfur amino acid metabolic process	31	465	0.00071	0.012	GO:0042221	response to chemical stimulus	174	3978	0.00086	0.019
GO:0004806	triglyceride lipase activity	7	45	0.0017	0.041	GO:0009683	indoleacetic acid metabolic process	12	109	0.00076	0.013	GO:0048466	androecium development	16	178	0.00087	0.019
GO:0016762	xyloglucan:xyloglucosyl transferase activity	6	33	0.0018	0.042	GO:0006874	cellular calcium ion homeostasis	6	29	0.00097	0.017	GO:0016051	carbohydrate biosynthetic process	58	1070	0.00086	0.019
GO:0016829	lyase activity	24	347	0.0019	0.043	GO:0016998	cell wall macromolecule catabolic process	6	29	0.00097	0.017	GO:0048443	stamen development	16	178	0.00087	0.019
GO:0005576	extracellular region	170	2824	6e-12	2e-09	GO:0009838	abscission	8	54	0.001	0.018	GO:0006470	protein amino acid dephosphorylation	18	214	0.00087	0.019
GO:0031225	anchored to membrane	25	249	7.4e-06	0.0012	GO:0000160	two-component signal transduction system (phosphorelay)	15	165	0.0011	0.019	GO:0016138	glycoside biosynthetic process	18	215	0.00091	0.02
GO:0048046	apoplast	32	406	4.1e-05	0.0045	GO:0010106	cellular response to iron ion starvation	12	116	0.0012	0.021	GO:0032268	regulation of cellular protein metabolic process	18	215	0.00091	0.02
GO:0030312	external encapsulating structure	42	621	8e-05	0.0066	GO:0030005	cellular di-, tri-valent inorganic cation homeostasis	9	70	0.0013	0.022	GO:0071669	plant-type cell wall organization or biogenesis	31	473	0.00094	0.02
GO:0005618	cell wall	41	618	0.00014	0.0094	GO:0019222	regulation of metabolic process	142	3186	0.0013	0.022	GO:0010468	regulation of gene expression	124	2695	0.00096	0.021
GO:0031226	intrinsic to plasma membrane	14	121	0.00019	0.011	GO:0009408	response to heat	22	303	0.0015	0.025	GO:0043481	anthocyanin accumulation in tissues in response to UV light	12	113	0.001	0.021
GO:0046658	anchored to plasma membrane	10	68	0.00029	0.013	GO:0055074	calcium ion homeostasis	6	33	0.0017	0.029	GO:0043480	pigment accumulation in tissues	12	113	0.001	0.021
						GO:0055085	transmembrane transport	38	648	0.0018	0.03	GO:0043473	pigmentation	12	113	0.001	0.021
						GO:0002218	activation of innate immune response	6	34	0.002	0.033	GO:0043478	pigment accumulation in response to UV light	12	113	0.001	0.021
						GO:0002253	activation of immune response	6	34	0.002	0.033	GO:0043476	pigment accumulation	12	113	0.001	0.021
						GO:0009851	auxin biosynthetic process	12	124	0.0021	0.034	GO:0043479	pigment accumulation in tissues in response to UV light	12	113	0.001	0.021
						GO:0009850	auxin metabolic process	13	142	0.0022	0.036	GO:0007167	enzyme linked receptor protein signaling pathway	13	130	0.0011	0.022
						GO:0006826	iron ion transport	12	126	0.0024	0.038	GO:0007169	transmembrane receptor protein tyrosine kinase signaling pathway	13	130	0.0011	0.022
						GO:0009698	phenylpropanoid metabolic process	26	405	0.003	0.048	GO:0003006	reproductive developmental process	98	2050	0.0011	0.023
						GO:0003824	catalytic activity	442	8787	8e-20	7.5e-17	GO:0042546	cell wall biogenesis	24	336	0.0012	0.024
						GO:0020037	heme binding	44	373	2.1e-11	1e-08	GO:0000271	polysaccharide biosynthetic process	36	590	0.0013	0.026
						GO:0046906	tetrapyrrole binding	44	407	2.7e-10	8.5e-08	GO:0006259	DNA metabolic process	45	790	0.0013	0.026
						GO:0005506	iron ion binding	49	499	5.4e-10	1.3e-07	GO:0071555	cell wall organization	37	613	0.0013	0.027
						GO:0016684	oxidoreductase activity, acting on peroxide as acceptor	21	112	3.5e-09	5.5e-07	GO:0046394	carboxylic acid biosynthetic process	59	1116	0.0014	0.027
						GO:0004601	peroxidase activity	21	112	3.5e-09	5.5e-07	GO:0016053	organic acid biosynthetic process	59	1116	0.0014	0.027
						GO:0016740	transferase activity	165	3012	5.3e-09	7.1e-07	GO:0000023	maltose metabolic process	14	152	0.0014	0.029
						GO:0016491	oxidoreductase activity	106	1691	8.9e-09	1e-06	GO:0006355	regulation of transcription, DNA-dependent	110	2372	0.0015	0.029
						GO:0009055	electron carrier activity	46	525	4.5e-08	4.7e-06	GO:0006633	fatty acid biosynthetic process	22	303	0.0015	0.03
						GO:0019825	oxygen binding	28	234	7.1e-08	6.7e-06	GO:0046283	anthocyanin metabolic process	10	87	0.0015	0.03
						GO:0004364	glutathione transferase activity	13	48	8.9e-08	7.6e-06	GO:0022414	reproductive process	104	2224	0.0015	0.03
						GO:0016209	antioxidant activity	21	142	1.3e-07	1e-05	GO:0016311	dephosphorylation	19	245	0.0015	0.03
						GO:0043167	ion binding	158	3030	2.5e-07	1.7e-05	GO:0045449	regulation of transcription	110	2376	0.0016	0.03
						GO:0043169	cation binding	158	3029	2.4e-07	1.7e-05	GO:0010440	stomatal lineage progression	8	58	0.0016	0.031
						GO:0001883	purine nucleoside binding	128	2333	3.4e-07	2e-05	GO:0000279	M phase	22	306	0.0017	0.033
						GO:0030554	adenyl nucleotide binding	128	2331	3.3e-07	2e-05	GO:0019748	secondary metabolic process	64	1247	0.0017	0.033
						GO:0001882	nucleoside binding	128	2341	4.1e-07	2.2e-05	GO:0070882	cellular cell wall organization or biogenesis	25	367	0.0017	0.033
						GO:0016301	kinase activity	84	1356	5.5e-07	2.9e-05	GO:0016137	glycoside metabolic process	20	268	0.0018	0.035
						GO:0004674	protein serine/threonine kinase activity	64	940	7.1e-07	3.5e-05	GO:0051252	regulation of RNA metabolic process	110	2388	0.0018	0.035
						GO:0004672	protein kinase activity	72	1113	8.5e-07	4e-05	GO:0019725	cellular homeostasis	23	328	0.0018	0.035
						GO:0016757	transferase activity, transferring glycosyl groups	45	596	2.8e-06	0.00013	GO:0048285	organelle fission	13	139	0.0018	0.035
						GO:0016758	transferase activity, transferring hexosyl groups	34	396	3.8e-06	0.00016	GO:0008610	lipid biosynthetic process	60	1159	0.002	0.037
						GO:0046872	metal ion binding	144	2853	5e-06	0.00021	GO:0031047	gene silencing by RNA	25	371	0.002	0.037
						GO:0017076	purine nucleotide binding	133	2595	6e-06	0.00023	GO:0010093	specification of floral organ identity	6	34	0.002	0.038
						GO:0043565	sequence-specific DNA binding	33	402	1.2e-05	0.00047	GO:0010092	specification of organ identity	6	34	0.002	0.038
						GO:0004553	hydrolase activity, hydrolyzing O-glycosyl compounds	34	423	1.4e-05	0.0005	GO:0005975	carbohydrate metabolic process	104	2249	0.0022	0.04
						GO:0016705	oxidoreductase activity, acting on paired donors, with incorporation or reduction of molecular oxygen	36	462	1.5e-05	0.00051	GO:0009625	response to insect	9	76	0.0021	0.04
						GO:0032559	adenyl ribonucleotide binding	112	2169	2.6e-05	0.00087	GO:0006812	cation transport	45	813	0.0022	0.04
						GO:0016773	phosphotransferase activity, alcohol group as acceptor	73	1275	3.8e-05	0.0012	GO:0051246	regulation of protein metabolic process	18	237	0.0025	0.046
						GO:0016798	hydrolase activity, acting on glycosyl bonds	34	448	4.1e-05	0.0013	GO:0016168	chlorophyll binding	14	32	1.8e-10	1.3e-07
						GO:0005509	calcium ion binding	23	258	8e-05	0.0024	GO:0003774	motor activity	19	86	1.9e-09	4.7e-07
						GO:0005230	extracellular ligand-gated ion channel activity	6	18	0.00011	0.003	GO:0003777	microtubule motor activity	17	66	1.8e-09	4.7e-07
						GO:0005231	excitatory extracellular ligand-gated ion channel activity	6	18	0.00011	0.003	GO:0004091	carboxylesterase activity	31	353	6.8e-06	0.0012
						GO:0005234	extracellular-glutamate-gated ion channel activity	6	18	0.00011	0.003	GO:0019207	kinase regulator activity	10	45	1.3e-05	0.0012
						GO:0004970	ionotropic glutamate receptor activity	6	18	0.00011	0.003	GO:0030570	pectate lyase activity	8	26	1.3e-05	0.0012
						GO:0008066	glutamate receptor activity	6	19	0.00014	0.0035	GO:0016538	cyclin-dependent protein kinase regulator activity	9	34	1e-05	0.0012
						GO:0016772	transferase activity, transferring phosphorus-containing groups	84	1590	0.00014	0.0035	GO:0016837	carbon-oxygen lyase activity, acting on polysaccharides	8	26	1.3e-05	0.0012
						GO:0048037	cofactor binding	34	479	0.00014	0.0035	GO:0019887	protein kinase regulator activity	9	42	4.4e-05	0.0036
						GO:0008194	UDP-glycosyltransferase activity	21	239	0.00019	0.0047	GO:0046906	tetrapyrrole binding	31	407	8.4e-05	0.0062
						GO:0032555	purine ribonucleotide binding	117	2429	0.00026	0.006	GO:0004497	monooxygenase activity	13	112	0.00029	0.02
						GO:0032553	ribonucleotide binding	117	2429	0.00026	0.006	GO:0016762	xyloglucan:xyloglucosyl transferase activity	7	33	0.00033	0.02
						GO:0005217	intracellular ligand-gated ion channel activity	6	22	0.00028	0.006	GO:0034357	photosynthetic membrane	54	355	7.8e-18	1.8e-15
						GO:0008762	UDP-N-acetylmuramate dehydrogenase activity	8	43	0.00027	0.006	GO:0042651	thylakoid membrane	53	341	6.9e-18	1.8e-15
						GO:0008061	chitin binding	5	14	0.00032	0.0069	GO:0055035	plastid thylakoid membrane	51	324	1.8e-17	2.1e-15
						GO:0035251	UDP-glucosyltransferase activity	13	114	0.00034	0.0071	GO:0009535	chloroplast thylakoid membrane	51	322	1.5e-17	2.1e-15
						GO:0004806	triglyceride lipase activity	8	45	0.00035	0.0072	GO:0031976	plastid thylakoid	58	425	4e-17	3e-15
						GO:0004888	transmembrane receptor activity	9	58	0.00038	0.0075	GO:0009534	chloroplast thylakoid	58	425	4e-17	3e-15
						GO:0004568	chitinase activity	6	24	0.00041	0.008	GO:0031984	organelle subcompartment	58	428	5.4e-17	3.5e-15
						GO:0050660	FAD binding	16	166	0.00043	0.0082	GO:0044436	thylakoid part	54	388	2.4e-16	1.3e-14
						GO:0000166	nucleotide binding	155	3438	0.00049	0.0091	GO:0009579	thylakoid	63	518	2.6e-16	1.3e-14
						GO:0005488	binding	440	11247	0.00063	0.012	GO:0009521	photosystem	23	68	2.2e-14	9.9e-13
						GO:0030247	polysaccharide binding	6	27	0.0007	0.012	GO:0031225	anchored to membrane	38	249	5.5e-13	2.3e-11
						GO:0005524	ATP binding	97	1996	0.00068	0.012	GO:0005576	extracellular region	165	2824	6.4e-11	2.4e-09
						GO:0080044	quercetin 7-O-glucosyltransferase activity	5	17	0.00068	0.012	GO:0030076	light-harvesting complex	13	28	4.5e-10	1.6e-08
						GO:0001871	pattern binding	6	27	0.0007	0.012	GO:0009522	photosystem I	12	22	5.1e-10	1.7e-08
						GO:0016765	transferase activity, transferring alkyl or aryl (other than methyl) groups	13	123	0.00066	0.012	GO:0044425	membrane part	136	2448	7.4e-08	2.2e-06
						GO:0046527	glucosyltransferase activity	14	142	0.00078	0.013	GO:0044434	chloroplast part	80	1211	9.5e-08	2.4e-06
						GO:0015276	ligand-gated ion channel activity	6	29	0.00097	0.015	GO:0046658	anchored to plasma membrane	15	68	9.6e-08	2.4e-06
						GO:0022834	ligand-gated channel activity	6	29	0.00097	0.015	GO:0010287	plastoglobule	15	68	9.6e-08	2.4e-06
						GO:0050662	coenzyme binding	25	354	0.0011	0.017	GO:0044435	plastid part	80	1252	3.4e-07	8.1e-06
						GO:0043531	ADP binding	15	167	0.0012	0.019	GO:0030095	chloroplast photosystem II	8	19	1.9e-06	4.3e-05
						GO:0016616	oxidoreductase activity, acting on the CH-OH group of donors, NAD or NADP as acceptor	16	186	0.0013	0.02	GO:0009523	photosystem II	11	46	2.5e-06	5.4e-05
						GO:0005216	ion channel activity	10	87	0.0015	0.023	GO:0031226	intrinsic to plasma membrane	17	121	3.9e-06	7.6e-05
						GO:0030246	carbohydrate binding	16	190	0.0016	0.024	GO:0016020	membrane	273	6122	3.7e-06	7.6e-05
						GO:0080043	quercetin 3-O-glucosyltransferase activity	5	23	0.0021	0.031	GO:0010598	NAD(P)H dehydrogenase complex (plastoquinone)	6	11	1.2e-05	0.00023
						GO:0003700	transcription factor activity	81	1682	0.0024	0.033	GO:0048046	apoplast	33	406	1.5e-05	0.00028
						GO:0016614	oxidoreductase activity, acting on CH-OH group of donors	17	217	0.0024	0.033	GO:0031978	plastid thylakoid lumen	12	71	2e-05	0.00034
						GO:0015926	glucosidase activity	5	24	0.0025	0.035	GO:0009543	chloroplast thylakoid lumen	12	71	2e-05	0.00034
						GO:0016787	hydrolase activity	136	3099	0.0029	0.039	GO:0030312	external encapsulating structure	43	621	3.4e-05	0.00054
						GO:0045735	nutrient reservoir activity	8	67	0.0035	0.047	GO:0009654	oxygen evolving complex	7	23	4.8e-05	0.00074
						GO:0008289	lipid binding	19	266	0.0036	0.047	GO:0005618	cell wall	42	618	6.1e-05	0.00092
						GO:0005576	extracellular region	154	2824	2.5e-08	7.4e-06	GO:0009505	plant-type cell wall	24	274	7.4e-05	0.0011
												GO:0009941	chloroplast envelope	39	573	0.00011	0.0015
												GO:0009526	plastid envelope	40	598	0.00012	0.0017
												GO:0031977	thylakoid lumen	12	88	0.00013	0.0017
												GO:0009538	photosystem I reaction center	5	11	0.00013	0.0017
												GO:0031224	intrinsic to membrane	66	1174	0.00015	0.0019
												GO:0043234	protein complex	72	1358	0.00039	0.0047
												GO:0009524	phragmoplast	8	49	0.00059	0.007
												GO:0009507	chloroplast	172	3959	0.0012	0.014
												GO:0009536	plastid	174	4037	0.0016	0.018
												GO:0019898	extrinsic to membrane	11	105	0.0018	0.02
												GO:0031090	organelle membrane	67	1327	0.002	0.021
Table S2. Gene Ontology (GO) terms enriched in the overall top 1,000 DEGs, the top 1,000 upregulated genes, and the top 1,000 downregulated genes between the Cdm-0 x TueScha-9 F1 hybrid and the MPV. Related to Fig 1.

### Sheet: TableS3
Gene	Gene ID	normalized read counts				log2FoldChange
		Cdm-0	TueScha-9	F1	in silico F1	F1 vs. MPV
PR1	At2g14610	95.446	112.559	200110.255	103.468	10.917
EDS1	At3g48090	279.799	251.992	5850.373	261.021	4.486
ICS1	At1g74710	165.550	148.626	10800.362	151.231	6.158
EDS5	At4g39030	39.113	76.942	11822.262	60.896	7.600
PBS3	At5g13320	22.533	31.267	23415.783	27.711	9.722
FMO1	At1g19250	5.886	8.069	12322.927	8.636	10.478
CBP60g	At5g26920	59.837	34.718	20794.415	50.457	8.688
PAD4	At3g52430	102.436	82.895	17667.423	88.389	7.643
CYP71A13	At2g30770	6.227	7.616	10541.098	7.533	10.450
WRKY51	At5g64810	1.427	1.958	1997.563	0.876	11.159
WRKY46	At2g46400	24.838	26.054	3493.155	23.467	7.218
MYC2	At1g32640	588.279	396.576	1024.603	476.700	1.103
DDE2	At5g42650	4406.572	4985.772	829.838	4652.456	-2.487
ETR1	At1g66340	370.933	381.534	961.089	362.971	1.404
ERF1	At5g24770	643.865	641.217	2542.506	638.248	1.994
EIN3	At3g20770	1576.654	1741.233	3783.990	1649.554	1.197
UBQ10	At4g05320	19135.383	18974.402	88719.929	18876.654	2.232
TUB2	At5g62690	4287.097	3801.568	1141.924	4018.495	-1.815
Table S3. Normalized read counts and significant (|log2FoldChange| >1, padj <0.01) expression changes of defense-associated marker genes. Related to Fig 1.

### Sheet: TableS4
Gene ID	Class	Structure	log2FoldChange				normalized read counts
			F1 vs. MPV	F1 vs. Cdm-0	F1 vs. TueScha-9	Cdm-0 vs. TueScha-9	Cdm-0	TueScha-9	F1	MPV
At1g57650	NBS-LRR	clustered	10.4750	10.0727	10.6783	0.6056	2.3260	1.7274	2544.2121	1.7772
At1g17615	TIR-NBS	clustered	10.3020	10.5866	10.8484	0.2617	0.7792	0.6024	1114.9224	0.8926
At1g66090	TIR-NBS	singleton	10.2454	10.8543	9.6568	-1.1975	0.7056	1.6194	1343.4739	1.1048
At5g18350	TIR-NBS-LRR	clustered	9.4726	9.5777	8.5576	-1.0201	0.1337	0.3892	174.0663	0
At3g25510	TIR-NBS-LRR	singleton	9.4369	9.0690	9.4635	0.3945	0.5181	0.2566	237.01823	0.2212
At4g11170	TIR-NBS-LRR	clustered	8.5302	8.1423	10.2661	2.1237	4.6292	1.1096	1312.8910	3.5329
At5g38350	NBS-LRR	singleton	7.5216	8.1072	8.0296	-0.0775	0	0	44.9268	0
At4g14370	TIR-NBS-LRR	singleton	7.2261	6.7539	8.7417	1.9878	6.4294	1.5363	701.4268	4.7124
At3g14460	NBS-LRR	clustered	6.3670	6.1972	7.1200	0.9228	3.4962	2.0541	256.3804	3.0955
At1g64070	TIR-NBS-LRR	clustered	6.0371	5.6507	7.9879	2.3371	0.8525	0	43.7938	0.6666
At1g72900	TIR-NBS	clustered	5.9332	6.203	5.7903	-0.4131	69.3871	91.2456	5098.3407	83.4544
At5g41750	TIR-NBS-LRR	clustered	5.8715	5.2807	7.3900	2.1093	51.8864	11.6123	2003.8322	34.2755
At1g72890	TIR-NBS	clustered	5.8505	6.0317	5.6751	-0.3566	61.5713	78.6808	4006.2659	69.4602
At3g04220	TIR-NBS-LRR	clustered	5.7225	4.3413	7.2581	2.9167	4.5314	0.6607	93.4237	1.7677
At4g19520	TIR-NBS-LRR	clustered	5.5157	10.4254	4.5595	-5.8659	2.3727	135.0622	3205.3714	70.0898
At4g27220	CC-NBS-LRR	clustered	5.1000	7.1284	5.5780	-1.5503	0	0.5275	22.8220	0.6608
At5g41740	TIR-NBS-LRR	clustered	4.9741	4.1752	8.5714	4.3962	12.6836	0.7063	230.7638	7.3755
At4g26090	CC-NBS-LRR	singleton	4.8717	4.7947	4.9657	0.1709	42.5978	38.5635	1203.8316	41.1461
At5g38340	TIR-NBS-LRR	clustered	4.5912	4.7291	3.9562	-0.7728	5.6637	9.8756	155.3525	6.4673
At5g66630	RPW8-NBS-LRR	singleton	4.5824	5.0525	4.3507	-0.7018	3.5056	5.4456	111.6906	4.6630
At1g72930	TIR-NBS	singleton	4.4399	5.2425	3.9428	-1.2997	352.4092	869.3473	13367.9508	615.9408
At4g33300	RPW8-NBS-LRR	singleton	4.3658	4.0944	4.5516	0.4571	335.2491	246.3000	5744.8903	278.5895
At1g58390	CC-NBS-LRR	clustered	4.3519	3.3083	3.9961	0.6877	2.2517	1.5717	22.7375	1.1094
At4g08450	TIR-NBS-LRR	singleton	4.2802	4.3958	5.2689	0.8730	0.4053	0.1894	9.2941	0.4485
At1g72920	TIR-NBS	clustered	4.1105	8.1309	3.0546	-5.0762	1.6101	58.2586	484.3560	28.0617
At1g17610	TIR-NBS	clustered	4.1056	4.0597	4.1811	0.1214	25.9526	24.3925	434.2553	25.2492
At5g51630	TIR-NBS-LRR	singleton	4.0611	10.5934	2.9958	-7.5976	0.4811	87.3658	694.4393	41.5843
At1g33560	RPW8-NBS-LRR	singleton	3.8547	4.0764	3.6834	-0.3930	80.3922	104.5970	1354.1282	93.5849
At1g72910	TIR-NBS	clustered	3.7749	11.7229	2.8532	-8.8696	0	76.4514	550.5361	40.2028
At1g31540	TIR-NBS-LRR	singleton	3.7465	3.7469	3.5292	-0.2177	251.1605	293.1009	3378.8750	251.7289
At3g44630	TIR-NBS-LRR	clustered	3.7302	5.7700	2.9889	-2.7811	17.0735	119.4259	942.4670	71.0224
At1g17600	TIR-NBS-LRR	clustered	3.6934	3.4915	4.0673	0.5758	64.3030	42.0192	713.4196	55.2046
At1g12290	CC-NBS-LRR	clustered	3.6924	4.0623	3.5221	-0.5401	37.5427	54.9556	630.7739	48.9107
At5g41550	TIR-NBS-LRR	clustered	3.6461	2.9849	4.7492	1.7642	19.3079	5.7524	152.5470	12.1383
At1g65850	TIR-NBS-LRR	singleton	3.6271	3.9155	4.1402	0.2246	2.1866	1.6366	33.3073	2.6764
At3g14470	CC-NBS-LRR	clustered	3.5490	3.3049	3.9685	0.6636	162.8932	102.2069	1601.3184	136.8568
At5g04720	RPW8-NBS-LRR	singleton	3.5294	3.4559	3.5945	0.1385	270.8373	246.4854	2979.0390	258.0403
At3g44400	TIR-NBS-LRR	clustered	3.4996	4.2945	3.0357	-1.2587	38.3750	91.6522	752.0484	66.5409
At5g41540	TIR-NBS-LRR	clustered	3.2918	3.3967	4.2806	0.8838	0.2602	0	3.3266	0.2226
At1g72940	TIR-NBS	clustered	3.2249	3.0477	3.2069	0.1592	148.3531	132.8319	1226.7442	131.2047
At5g48770	TIR-NBS-LRR	clustered	3.1357	2.4937	5.5012	3.0075	1.5445	0	7.7355	0.8894
At3g51560	TIR-NBS-LRR	clustered	3.1184	2.3521	3.1790	0.8268	0.7325	0.3892	4.1728	0.4369
At3g44480	TIR-NBS-LRR	clustered	2.9893	4.7017	2.2087	-2.4929	45.6572	257.4199	1186.4774	149.5173
At5g66910	RPW8-NBS-LRR	clustered	2.8414	2.9841	2.7306	-0.2534	108.8729	132.0425	866.9978	120.9916
At3g44670	TIR-NBS-LRR	clustered	2.8248	4.0699	1.9880	-2.0819	18.1956	77.6361	306.9718	43.4489
At1g12210	CC-NBS-LRR	clustered	2.7718	3.2238	2.3425	-0.8812	55.6324	101.9229	514.5225	75.4493
At1g56520	TIR-NBS-LRR	clustered	2.7549	4.2125	2.0256	-2.1869	31.4424	142.3913	578.7711	85.7878
At5g48780	TIR-NBS	clustered	2.7545	1.3028	7.3304	6.0275	10.7734	0	27.3235	4.0532
At1g63750	NBS-LRR	clustered	2.7487	2.3997	3.1681	0.7684	71.9087	42.0215	381.4551	56.7840
At1g63870	TIR-NBS-LRR	clustered	2.6829	6.4891	1.6109	-4.8782	0.2306	9.5024	28.5319	4.4606
At5g46510	TIR-NBS-LRR	clustered	2.5714	5.0148	3.2029	-1.8119	0	0.5133	5.2935	0.8883
At5g18370	TIR-NBS-LRR	clustered	2.5598	2.3333	2.7766	0.4432	40.6469	30.6517	205.0885	34.7714
At1g72950	TIR-NBS	clustered	2.4648	2.8672	2.2410	-0.6262	10.6632	17.0442	78.1494	14.1607
At1g56510	TIR-NBS-LRR	clustered	2.4337	2.5235	2.3345	-0.1890	106.6266	121.8703	612.7216	113.3291
At5g58120	TIR-NBS-LRR	singleton	2.4190	1.8059	3.2450	1.4390	173.5474	63.7298	606.8954	113.5917
At4g36150	TIR-NBS-LRR	clustered	2.3762	2.6094	2.4577	-0.1517	58.8809	66.0346	359.5645	69.2865
At1g59620	CC-NBS	singleton	2.3627	2.4522	2.2264	-0.2258	185.0181	217.5152	1015.3777	197.4525
At3g04210	TIR-NBS	clustered	2.2988	2.4050	2.0549	-0.3501	193.0695	246.4079	1023.7826	208.0553
At3g50950	CC-NBS-LRR	singleton	2.2613	2.2133	2.2506	0.0373	1050.7006	1024.7318	4873.2224	1016.5959
At5g46490	TIR-NBS-LRR	clustered	2.2364	4.9166	1.4239	-3.4927	1.9075	23.4104	62.0718	13.1564
At5g18360	TIR-NBS-LRR	clustered	2.2125	2.5435	2.1237	-0.4198	27.2683	36.2246	158.5067	34.1673
At5g46520	TIR-NBS-LRR	clustered	2.1854	8.2717	1.1895	-7.082	1.4571	216.3026	492.6415	108.4477
At2g16870	TIR-NBS-LRR	singleton	2.1258	2.1945	1.9439	-0.2506	23.8546	29.3260	110.2931	25.3277
At1g62630	CC-NBS-LRR	singleton	2.0710	2.7166	1.5799	-1.1366	102.6597	226.2829	674.0142	160.4749
At4g16950	TIR-NBS-LRR	clustered	2.0551	2.2059	1.8285	-0.3773	867.3540	1127.2573	3998.8117	962.1765
At4g12010	TIR-NBS-LRR	clustered	2.0117	3.4148	1.3016	-2.1131	34.6262	152.3088	374.7747	93.0168
At1g12220	CC-NBS-LRR	clustered	1.8641	8.7253	0.9004	-7.8248	0.2729	72.7208	135.3340	37.1459
At4g16890	TIR-NBS-LRR	clustered	1.8539	2.5013	1.3933	-1.1080	264.1122	569.7923	1493.7847	413.3742
At1g63860	TIR-NBS-LRR	clustered	1.8470	0.8890	8.8485	7.9595	59.3151	0.2221	109.1703	30.3337
At2g14080	TIR-NBS-LRR	singleton	1.8304	2.2825	1.4540	-0.8285	131.8629	233.8179	640.6542	180.2986
At5g17890	TIR-NBS-LRR	clustered	1.7756	1.7753	1.7441	-0.0311	659.3718	674.2023	2256.1724	658.7088
At5g45250	TIR-NBS-LRR	clustered	1.7361	1.4234	2.1830	0.7596	231.5602	137.2680	620.7939	186.3115
At4g16860	TIR-NBS-LRR	clustered	1.6135	1.9700	1.3232	-0.6468	320.3467	502.4137	1255.2344	410.2630
At4g16940	TIR-NBS-LRR	clustered	1.6039	7.1431	0.5904	-6.5527	2.8719	237.8384	357.14692	117.5695
At5g66900	RPW8-NBS-LRR	clustered	1.6034	1.6712	1.4748	-0.1964	233.9694	268.4489	744.4381	245.0826
At5g36930	TIR-NBS-LRR	singleton	1.5547	1.4759	1.5163	0.0404	221.5976	215.1354	614.2549	209.1586
At5g63020	CC-NBS-LRR	singleton	1.5352	0.5069	7.6870	7.1800	442.3798	3.1228	626.8662	216.5273
At5g46470	TIR-NBS-LRR	clustered	1.5091	1.4466	1.5536	0.1070	659.2172	613.4155	1796.9466	631.3534
At1g10920	NBS-LRR	singleton	1.4603	1.5115	1.4909	-0.0205	181.7817	184.0262	516.2474	187.6413
At5g46260	TIR-NBS-LRR	clustered	1.3367	2.6309	0.7118	-1.919	37.3451	141.0997	230.0072	91.1762
At1g63740	TIR-NBS-LRR	clustered	1.3072	1.5316	1.0002	-0.5314	92.2917	135.0040	267.5134	108.1195
At1g58410	CC-NBS-LRR	clustered	1.2162	0.0039	5.9002	5.8963	10.1341	0	10.2156	4.4145
At4g19530	TIR-NBS-LRR	clustered	1.2140	3.005	0.4518	-2.5536	92.0710	538.2051	736.4337	317.4924
At4g16960	TIR-NBS-LRR	clustered	1.1933	3.9507	0.3875	-3.5631	34.9076	417.0855	544.8658	238.3950
At4g16920	TIR-NBS-LRR	clustered	1.1853	3.2543	0.4126	-2.8417	74.7758	536.6229	713.1709	313.8372
At1g56540	TIR-NBS-LRR	clustered	1.1678	0.9930	1.0193	0.0263	45.4533	44.8669	90.4052	40.2310
At5g44870	TIR-NBS-LRR	clustered	1.1637	8.7053	0.2032	-8.5021	0.5603	211.3811	242.7378	108.5741
At3g07040	NBS-LRR	singleton	1.1615	1.2476	1.2042	-0.0433	120.1586	124.8453	286.0445	127.7508
At1g63360	CC-NBS-LRR	clustered	1.1374	4.3133	0.1979	-4.1154	21.3103	370.1807	424.2979	192.9829
At5g45220	TIR-NBS-LRR	clustered	1.1210	0.8646	2.2571	1.3924	3.0156	1.1873	5.3045	2.4392
At5g45050	TIR-NBS-LRR	clustered	1.1210	0.9638	1.2495	0.2856	231.7420	191.3816	450.9007	207.3346
At4g36140	TIR-NBS-LRR	clustered	1.1009	1.1034	1.1148	0.0114	243.1085	242.4179	522.0433	243.4746
At5g38850	TIR-NBS-LRR	singleton	1.0570	1.4796	0.9164	-0.5632	54.0781	79.6052	150.5019	72.5343
At5g47250	CC-NBS-LRR	clustered	1.0414	0.6713	1.4939	0.8226	164.6469	94.5994	262.6630	127.7588
At1g05400	NBS-LRR		1.0341	2.2075	0.1756	-2.0319	2.7455	11.4497	12.75934	6.2526
At5g45060	TIR-NBS-LRR	clustered	1.0165	1.0443	0.9928	-0.0515	250.6208	259.1326	517.0824	255.5458
At1g27170	TIR-NBS-LRR	clustered	0.9974	0.8554	1.1766	0.3211	49.0003	39.7119	88.8874	44.5689
At4g12020	NBS-LRR	clustered	0.9807	0.6054	1.4421	0.8367	301.6606	169.1954	457.3991	231.6481
At1g50180	CC-NBS	singleton	0.9204	0.43910	1.3882	0.9491	25.14214	12.7144	33.7217	17.7726
At3g46530	CC-NBS	singleton	0.7898	0.2636	1.5352	1.2716	490.0096	203.3833	587.7103	340.2056
At5g45260	TIR-NBS-LRR	clustered	0.7155	0.4356	1.1682	0.7325	160.4675	97.0165	216.3084	131.8271
At1g61300	NBS-LRR	clustered	0.7114	0.2236	1.4702	1.2466	225.8174	96.5963	263.2250	160.9395
At5g11250	TIR-NBS-LRR	singleton	0.6994	-0.0259	2.0922	2.1182	150.4760	35.2931	147.5062	90.8155
At1g58602	CC-NBS-LRR	clustered	0.6723	-0.1838	2.7108	2.8946	1017.2951	137.2825	895.1849	561.9256
At1g27180	TIR-NBS-LRR	clustered	0.5616	-0.2717	4.2059	4.4777	125.9598	5.6268	104.2397	70.5991
At1g61190	CC-NBS-LRR	clustered	0.4614	0.0326	1.1589	1.1262	334.6626	153.2474	341.6513	248.4260
At5g43730	CC-NBS-LRR	clustered	0.4384	-0.3777	1.6834	2.0612	193.2293	45.8604	148.5108	109.6206
At4g19510	TIR-NBS-LRR	clustered	0.4269	4.6232	-0.5108	-5.1341	10.6858	383.0724	268.2673	199.5144
At1g61310	CC-NBS-LRR	clustered	0.3945	-0.3054	1.7389	2.0444	362.3776	88.1246	292.7593	222.9914
At1g61180	CC-NBS-LRR	clustered	0.3716	-0.1274	1.0944	1.2219	358.2880	153.7169	327.8588	253.6500
At5g47280	RPW8-NBS-LRR	clustered	0.2842	-0.7676	7.9322	8.6998	139.6461	0.3068	82.0197	67.2023
At2g17060	TIR-NBS-LRR	clustered	0.2484	4.3984	-0.3212	-4.7197	0	4.3251	3.4524	2.9184
At1g59124	CC-NBS-LRR	clustered	0.0980	0.8562	7.3919	6.5356	15.9352	0	28.9980	27.0889
At1g63350	CC-NBS-LRR	clustered	0.0314	5.1767	-1.1070	-6.2837	0	12.7242	5.8334	5.7851
At5g05400	CC-NBS-LRR	singleton	-0.0240	2.9588	-0.7909	-3.7498	1.5632	21.5456	12.2917	12.6291
At1g63880	TIR-NBS-LRR	clustered	-0.0510	-1.0442	8.0587	9.1030	846.2121	1.9638	410.4829	425.0311
At1g58400	CC-NBS-LRR	clustered	-0.1146	6.7890	-0.9681	-7.7572	0	35.0222	17.9911	19.5634
At5g35450	CC-NBS	singleton	-0.2679	-1.2882	4.5866	5.8749	159.9212	2.4230	65.4935	78.7921
At4g16900	TIR-NBS-LRR	clustered	-0.2723	4.3975	-1.3031	-5.7007	1.8081	98.3405	39.8389	48.0944
At4g16990	TIR-NBS	clustered	-0.3247	-1.3313	8.0711	9.4024	1940.7684	3.0165	771.0433	965.7583
At1g58807	CC-NBS-LRR	clustered	-0.3701	1.3735	-1.3845	-2.7581	32.9580	219.0151	83.6147	107.9993
At4g09430	TIR-NBS-LRR	clustered	-0.4418	-1.2784	5.6717	6.9501	21.3725	0	8.6795	11.9157
At5g43740	CC-NBS-LRR	clustered	-0.6874	-1.7570	4.0078	5.7648	167.2964	3.3438	49.6370	79.8356
At4g09420	TIR-NBS	clustered	-0.7082	-1.7911	6.3432	8.1344	48.5309	0	14.0389	22.7546
At4g19500	TIR-NBS-LRR	clustered	-1.3308	5.7418	-2.3355	-8.0774	2.6319	704.5324	139.2346	350.7422
At5g40090	TIR-NBS	clustered	-1.5048	-1.6661	-1.6582	0.0079	17.3045	17.4746	5.5224	15.4955
At1g59218	CC-NBS-LRR	clustered	-1.5824	3.2490	-2.1297	-5.3788	1.5092	62.2123	14.2098	42.5876
At5g66590	RPW8-NBS-LRR	singleton	-7.0558	-7.4214	-6.6426	0.7788	487.4418	284.2851	2.8448	378.1032
Table S4. Normalized reads counts and expression changes in 128 NLRs which are significantly (|log2FoldChange| >1, padj <0.01) differentially expressed in at least one genotype comparison. Clustered refers to more than one NLR present. Related to Fig 1.

### Sheet: TableS5
					similar in		normalized read counts				log2FoldChange
Gene ID	Class (Col-0)	Coordinates Col-0 (bp)	present in Cdm-0	Coordinates Cdm-0 (bp)	Cdm-0 & IP-Cum-1	experimental testing	Cdm-0	TueScha-9	F1	MPV	F1 vs. MPV
At1g56510*	TIR-NBS-LRR	21167565 - 21173632	yes	21886241-21886102	no	not tested	106.626	121.870	612.721	113.329	2.433
At1g56520*	TIR-NBS-LRR	21174664 - 21178974	yes	21893435-21896232	no	not tested	31.442	142.391	578.771	85.787	2.754
At1g56540*	TIR-NBS-LRR	21181585 - 21185495	yes	21914655-21918380	no	not tested	45.453	44.866	90.405	40.231	1.167
At1g57650*	NBS-LRR	21351291 - 21354311	yes	22058928-22062493	yes	transient co-expression	2.326	1.727	2544.212	1.777	10.475
At1g58390*	CC-NBS-LRR	21690642 - 21694447	yes	22395622-22398565	yes	amiRNA	2.251	1.571	22.737	1.109	4.351	RPP7 cluster
At1g58400	CC-NBS-LRR	21695827 - 21699118	no				0	35.022	17.991	19.563	-0.114
At1g58410	CC-NBS-LRR	21701185 - 21704982	yes	22401303-22404254	yes	amiRNA	10.134	0	10.215	4.414	1.216
At1g58602	CC-NBS-LRR	21746373 - 21765074	yes	22448371-22451975	yes	amiRNA & genomic recap.	1017.295	137.282	895.184	561.925	0.672
At1g58807	CC-NBS-LRR	21780076 - 21784581	no				32.9580	219.015	83.614	107.999	-0.370
At1g58848	CC-NBS-LRR	21791688 - 21797050	no				174.928	133.311	251.353	137.922	0.864
At1g59124	CC-NBS-LRR	21816334 - 21820839	no				15.935	0	28.998	27.088	0.098
At1g59218	CC-NBS-LRR	21827945 - 21832708	no				1.509	62.212	14.209	42.587	-1.582
At1g59620*	CC-NBS-LRR	21902264 - 21905717	yes	22517837-22520733	yes	amiRNA & genomic recap.	185.018	217.515	1015.377	197.452	2.362
At1g59780	CC-NBS-LRR	21993581 - 21997691	yes	22610229-22611929	yes	amiRNA	0	2.748	2.239	0.857	1.365
At1g61180	CC-NBS-LRR	22551271 - 22554684	At1g61180-like	23157917-23160613	no	not tested	358.288	153.71692	327.858	253.650	0.371	B3 cluster
At1g61190	CC-NBS-LRR	22557602 - 22560687	At1g1190-like	23204245-23205636	no	not tested	334.662	153.247	341.651	248.426	0.461
At1g61300	NBS-LRR	22607462 - 22610557	no				225.817	96.596	263.225	160.939	0.711
At1g61310	CC-NBS-LRR	22612998 - 22616373	At1g61180-like-2	23208832-23211528	no	not tested	362.377	88.124	292.759	222.991	0.394
At1g62630*	CC-NBS-LRR	23185760 - 23189224	yes	23778716-23781349	no	not tested	102.659	226.282	674.014	160.474	2.071
At1g63350	CC-NBS-LRR	23494644 - 23497631	no				0	12.724	5.833	5.785	0.031
At1g63360*	CC-NBS-LRR	23498484 - 23502321	yes	23773024-23775651	no	not tested	21.310	370.180	424.297	192.982	1.137
At1g63730	TIR-NBS-LRR	23641770 - 23645132	yes	24225083-24228445	yes	transient co-expression	25.515	27.715	29.119	25.794	0.186	RLM1 cluster
At1g63740*	TIR-NBS-LRR	23645429 - 23649287	yes	24228838-24232119	yes	transient co-expression	92.291	135.004	267.513	108.119	1.307
At1g63750*	TIR-NBS-LRR	23650840 - 23655453	yes	24234394-24238250	yes	not tested	71.908	42.0215	381.455	56.784	2.748
At1g63860*	TIR-NBS-LRR	23701484 - 23706005	yes	24284466-24288596	yes	transient co-expression	59.315	0.222	109.170	30.333	1.847
At1g63870*	TIR-NBS-LRR	23707131 - 23711944	yes	24289722-24294493	yes	transient co-expression	0.230	9.502	28.531	4.460	2.682
At1g63880	TIR-NBS-LRR	23712227 - 23716206	yes	24295103-24298636	yes	transient co-expression	846.212	1.963	410.482	425.031	-0.051
At1g64070*	TIR-NBS-LRR	23779927 - 23783449	yes	24369903-24373401	yes	transient co-expression	0.8525	0	43.793	0.666	6.037
Table S5. NLR genes in the DM11 mapping interval. RNA-seq normalized read counts and expression changes in the hybrid and the parental accessions. Gene IDs in grey are found in Col-0 but not in Cdm-0. Asterisks indicate significant (|log2FoldChange| >1, padj < 0.01) expression changes between the F1 hybrid and the MPV. Related to Fig 2.

### Sheet: TableS6
Description	Value
Total polymerase read bases (Gb)	17.53
Polymerase read N50 (Kb)	43.84
Subread N50	32.46
Contigs > 1 Kb	103
Contigs > 50 Kb	67
Total assembly (Mb)	126.21
Largest contig (Mb)	16.37
Contig N50 (Mb)	13.97
Complete BUSCO (%)	98.2
Fragmented BUSCO (%)	0.4
Missing BUSCO (%)	1.4
Total BUSCO groups searched	1440
Table S6. Statistics for the de novo Cdm-0 genome assembly.

### Sheet: Table S7
Accession	1001 Genomes ID	Stock Center ID	Similarity to Cdm-0	Phenotype	Admixture groups†
Cdm-0	9943	CS76410	RPP7 COPIA TE missing	necrosis	IB
IP-Cum-1	9537	CS76787	RPP7, At1g59780, RLM1, DM11 interval	necrosis	IB
IP-Ang-0	9519	CS78886	RLM1	normal	IB, WE
IP-Stp-0	9584	CS77283	At1g59780	normal	IB, WE
IP-Rei-0	9510	CS77208	RPP7, RLM1, DM11 interval	normal	IB, R
IP-Men-2	9556	CS77081	CW9, At1g59780	normal	IB
IP-Con-0	9837	CS76780		normal	IB, R
IP-Pru-0	9886	CS77190	CW9, At1g59780	normal	IB
IP-Ndc-0	9873	CS77125	RLM	normal	IB
IP-Deh-1	9539	CS76793		normal	IB, WE, R
IP-Mot-0	9560	CS77109	RPP7, CW9, RLM1	normal	IB
IP-Bea-0	9522	CS76695	DM11 interval	normal	IB
IP-Aul-0	9822	CS76675		normal	IB
IP-Alm-0	9518	CS76660		normal	IB, R
IP-Sne-0	9583	CS77258	DM11 interval	normal	R
IP-Reg-0	9509	CS77207	RLM1	normal	IB, R
IP-Coa-0	9507	CS76775		normal	IB
IP-Her-2	9545	CS76920	RPP7, At1g59780	normal	R
IP-Vid-1	9512	CS78842	RLM1	normal	IB, R
IP-Vav-0	9511	CS78835	RLM1	normal	IB
IP-Ala-0	9515	CS76650	RLM1	normal	IB
IP-Ara-4	9520	CS76670	At1g59780	normal	IB, WE
IP-Alo-0	9506	CS76662		normal	IB, WE, R
IP-Ace-0	9817	CS76642		normal	IB, R
Mer-6	9946	CS76414		normal	IB
IP-Som-0	9898	CS77259	At1g59780	normal	IB, WE
Istisu-1	10012	CS76389	RPP7 COPIA TE missing	normal	IBC
ICE134/Koz-2	9953	CS76383	RPP7 COPIA TE missing	normal	CA
Table S7. Accessions crossed to TueScha-9. Necrosis refers to the phentotype seen in the Cdm-0 x TueScha-9 hybrid. Admixture group ancestry from the 1001 Genomes Project >2% are shown. Related to Fig 2 and Fig 5.
†according to 1001 Genomes Consortium (2016) 1,135 genomes reveal the global pattern of polymorphism in Arabidopsis thaliana. Cell 166, 481-491
IB: Iberian Peninsula
WE: Western Europe
R: Relict
CA: Central Asia
IBC: Italy, Balkans, Caucasus

### Sheet: Table S8
amiRNA		Sequence	Predicted Col-0 targets	Rescue
EK19		TAAATGACCATATTCCTGCTC	At1g58602, At1g59218, At1g58807, At1g58848, At1g59124	no
EK20		TTTTCCAGGTATTTCAGTCAA	At1g58602, At1g59218, At1g58848, At1g58807, At1g59124	no
EK21		TCGAGGTATTTCAATCCGCTT	At1g58602, At1g59218, At1g58848, At1g58807, At1g59124	no
EK22		TAAAGTTAGTTCTTGCTCCCA	At1g58602, At1g59218, At1g58848, At1g58807, At1g59124	no
EK26		TTAGATCACGTTTTAGCCCAG	At1g58390	no
EK27		TATGTCTAGATAGATCGGCAA	At1g58400, 3’ portion	no
EK28		TAAGTTAGTTTTGTGATGCGC	At1g58400, 5’ portion	no
EK29		TCTTAATTCATGCATCCGCAT	At1g58390, 3’ portion	no
EK30		TATATCAGACGCAAGTTCCCT	At1g58410	no
EK31		TAAAGTCGCTTTCGTAGCCGC	At1g58390, 5’ portion	no
amiCW9		TTTATTAGAAAATGTTCGCCG	At1g59620	no
ami780.1		TTGACAAAGCTAAGGACGCTC	At1g59780	no
ami780.2		TATTAACGTGCCCAATGTCTC	At1g59780	no
ami780.3		TCTTACAGTAACACCTTGCGA	At1g59780	no
Table S8. DM11 amiRNA rescue experiments. Constructs were introduced into Cdm-0. T1 lines were crossed to TueScha-9. Hybrid necrosis was scored at 16°C. Examples of F1 plants are shown in Fig 1A and B. Related to Fig 2.

### Sheet: TableS9
Accession	Admixture groups
TueScha-9	75% Central Europe, 25% Western Europe*
Yeg-1	89.8% Central Asia, 7.7% Italy, Balkans, Caucasus, 2.5% Germany
Bak-2	89.7 % Italy, Balkans, Caucasus, 10.3% Central Asia
Leo-1	57.9% Iberian Peninsula, 42.1% Western Europe
ICE21/Petro-1	74.2% Central Europe, 23.9% Italy, Balkans, Caucasus, 1.9% Central Asia
Table S9. Admixture groups from 1001 Genomes Project† in the five DM10 risk accessions. Related to Fig 3.
†1001 Genomes Consortium (2016) 1,135 genomes reveal the global pattern of polymorphism in Arabidopsis thaliana. Cell 166, 481-491
* estimated based on admixture groups from neighboring accessions.

### Sheet: TableS10
Position (Chr5)	p value (-log10)	Ref	Alt	DM10 risk																																																																																																																																																	Chromosome	Positions	P-Value	TestStatistic	Q-Value	Benjamini-Hochberg-P-Value	Benjamini-Hochberg-Yekutieli-P-Value	Beta0	SEBeta0	Beta1	SEBeta1	MAF	SNP-Hash	Ref allele	Alt allele
23504219	0.0	T	A	1/1																																																																																																																																																	Chr5	23504219	0.0	288981110021	0.0	0.0	0.0	9.50126e-07	0.0283840535762	0.5	0.21487561573	0.0625	169746
23511761	0.0	C	T	1/1	At1g58100																																																																																																																																																Chr5	23511761	0.0	288981110021	0.0	0.0	0.0	9.50126e-07	0.0283840535762	0.5	0.21487561573	0.0625	169746
23513549	0.0	G		1/1																																																																																																																																																	Chr5	23513549	0.0	288981110021	0.0	0.0	0.0	9.50126e-07	0.0283840535762	0.5	0.21487561573	0.0625	169746
23519014	0.0	C	T	1/1	DM10																																																																																																																																																Chr5	23519014	0.0	288981110021	0.0	0.0	0.0	9.50126e-07	0.0283840535762	0.5	0.21487561573	0.0625	169746	C	T	DM10
23519579	0.0	T	A	1/1																																																																																																																																																	Chr5	23519579	0.0	288981110021	0.0	0.0	0.0	9.50126e-07	0.0283840535762	0.5	0.21487561573	0.0625	169746	G	T
23519613	0.0	G	A	1/1																																																																																																																																																	Chr5	23519613	0.0	288981110021	0.0	0.0	0.0	9.50126e-07	0.0283840535762	0.5	0.21487561573	0.0625	169746	G	A
23519886	0.0	C	T	1/1																																																																																																																																																	Chr5	23519886	0.0	288981110021	0.0	0.0	0.0	9.50126e-07	0.0283840535762	0.5	0.21487561573	0.0625	169746	C	T
23520211	0.0	C	T	1/1																																																																																																																																																	Chr5	23520211	0.0	288981110021	0.0	0.0	0.0	9.50126e-07	0.0283840535762	0.5	0.21487561573	0.0625	169746	C	T
23520212	0.0	T	A	1/1																																																																																																																																																	Chr5	23520212	0.0	288981110021	0.0	0.0	0.0	9.50126e-07	0.0283840535762	0.5	0.21487561573	0.0625	169746	T	A
23520221	0.0	A	T	1/1																																																																																																																																																	Chr5	23520221	0.0	288981110021	0.0	0.0	0.0	9.50126e-07	0.0283840535762	0.5	0.21487561573	0.0625	169746
23520434	0.0	T	C	1/1																																																																																																																																																	Chr5	23520434	0.0	288981110021	0.0	0.0	0.0	9.50126e-07	0.0283840535762	0.5	0.21487561573	0.0625	169746	T	C
23520441	0.0	T	C	1/1																																																																																																																																																	Chr5	23520441	0.0	288981110021	0.0	0.0	0.0	9.50126e-07	0.0283840535762	0.5	0.21487561573	0.0625	169746	T	C
23521217	0.0	G	C	1/1	ROS3																																																																																																																																																Chr5	23521217	0.0	288981110021	0.0	0.0	0.0	9.50126e-07	0.0283840535762	0.5	0.21487561573	0.0625	169746	G	C	ROS3
23521369	0.0	G	C	1/1																																																																																																																																																	Chr5	23521369	0.0	288981110021	0.0	0.0	0.0	9.50126e-07	0.0283840535762	0.5	0.21487561573	0.0625	169746	G	C
23521438	0.0	C	A	1/1																																																																																																																																																	Chr5	23521438	0.0	288981110021	0.0	0.0	0.0	9.50126e-07	0.0283840535762	0.5	0.21487561573	0.0625	169746	C	A
23521507	0.0	T	G	1/1																																																																																																																																																	Chr5	23521507	0.0	288981110021	0.0	0.0	0.0	9.50126e-07	0.0283840535762	0.5	0.21487561573	0.0625	169746	T	G
23521523	0.0	C	T	1/1																																																																																																																																																	Chr5	23521523	0.0	288981110021	0.0	0.0	0.0	9.50126e-07	0.0283840535762	0.5	0.21487561573	0.0625	169746	C	T
23521537	0.0	C	T	1/1																																																																																																																																																	Chr5	23521537	0.0	288981110021	0.0	0.0	0.0	9.50126e-07	0.0283840535762	0.5	0.21487561573	0.0625	169746	C	T
23521619	0.0	C	T	1/1																																																																																																																																																	Chr5	23521619	0.0	288981110021	0.0	0.0	0.0	9.50126e-07	0.0283840535762	0.5	0.21487561573	0.0625	169746	C	T
23521656	0.0	T	A	1/1																																																																																																																																																	Chr5	23521656	0.0	288981110021	0.0	0.0	0.0	9.50126e-07	0.0283840535762	0.5	0.21487561573	0.0625	169746	T	A
23521672	0.0	G	A	1/1																																																																																																																																																	Chr5	23521672	0.0	288981110021	0.0	0.0	0.0	9.50126e-07	0.0283840535762	0.5	0.21487561573	0.0625	169746	G	A
23521673	0.0	C	A	1/1																																																																																																																																																	Chr5	23521673	0.0	288981110021	0.0	0.0	0.0	9.50126e-07	0.0283840535762	0.5	0.21487561573	0.0625	169746	C	A
23521685	0.0	C	T	1/1																																																																																																																																																	Chr5	23521685	0.0	288981110021	0.0	0.0	0.0	9.50126e-07	0.0283840535762	0.5	0.21487561573	0.0625	169746	C	T
23521697	0.0	A	G	1/1																																																																																																																																																	Chr5	23521697	0.0	288981110021	0.0	0.0	0.0	9.50126e-07	0.0283840535762	0.5	0.21487561573	0.0625	169746	A	G
23521723	0.0	A	C	1/1																																																																																																																																																	Chr5	23521723	0.0	288981110021	0.0	0.0	0.0	9.50126e-07	0.0283840535762	0.5	0.21487561573	0.0625	169746	A	C
23521736	0.0	T	C	1/1																																																																																																																																																	Chr5	23521736	0.0	288981110021	0.0	0.0	0.0	9.50126e-07	0.0283840535762	0.5	0.21487561573	0.0625	169746	T	C
23521789	0.0	C	T	1/1																																																																																																																																																	Chr5	23521789	0.0	288981110021	0.0	0.0	0.0	9.50126e-07	0.0283840535762	0.5	0.21487561573	0.0625	169746	C	T
23521791	0.0	A	C	1/1																																																																																																																																																	Chr5	23521791	0.0	288981110021	0.0	0.0	0.0	9.50126e-07	0.0283840535762	0.5	0.21487561573	0.0625	169746	A	C
23521798	0.0	C	T	1/1																																																																																																																																																	Chr5	23521798	0.0	288981110021	0.0	0.0	0.0	9.50126e-07	0.0283840535762	0.5	0.21487561573	0.0625	169746	C	T
23521800	0.0	C	G	1/1																																																																																																																																																	Chr5	23521800	0.0	288981110021	0.0	0.0	0.0	9.50126e-07	0.0283840535762	0.5	0.21487561573	0.0625	169746	C	G
23521819	0.0	A	G	1/1																																																																																																																																																	Chr5	23521819	0.0	288981110021	0.0	0.0	0.0	9.50126e-07	0.0283840535762	0.5	0.21487561573	0.0625	169746	A	G
23521858	0.0	T	C	1/1																																																																																																																																																	Chr5	23521858	0.0	288981110021	0.0	0.0	0.0	9.50126e-07	0.0283840535762	0.5	0.21487561573	0.0625	169746	T	C
23521860	0.0	T	C	1/1																																																																																																																																																	Chr5	23521860	0.0	288981110021	0.0	0.0	0.0	9.50126e-07	0.0283840535762	0.5	0.21487561573	0.0625	169746	T	C
23521894	0.0	C	T	1/1																																																																																																																																																	Chr5	23521894	0.0	288981110021	0.0	0.0	0.0	9.50126e-07	0.0283840535762	0.5	0.21487561573	0.0625	169746	C	T
23521900	0.0	T	C	1/1																																																																																																																																																	Chr5	23521900	0.0	288981110021	0.0	0.0	0.0	9.50126e-07	0.0283840535762	0.5	0.21487561573	0.0625	169746	T	C
23521998	0.0	A	G	1/1																																																																																																																																																	Chr5	23521998	0.0	288981110021	0.0	0.0	0.0	9.50126e-07	0.0283840535762	0.5	0.21487561573	0.0625	169746	A	G
23521999	0.0	T	A	1/1																																																																																																																																																	Chr5	23521999	0.0	288981110021	0.0	0.0	0.0	9.50126e-07	0.0283840535762	0.5	0.21487561573	0.0625	169746	T	A
23522012	0.0	A	T	1/1																																																																																																																																																	Chr5	23522012	0.0	288981110021	0.0	0.0	0.0	9.50126e-07	0.0283840535762	0.5	0.21487561573	0.0625	169746	A	T
23522078	0.0	C	A	1/1																																																																																																																																																	Chr5	23522078	0.0	288981110021	0.0	0.0	0.0	9.50126e-07	0.0283840535762	0.5	0.21487561573	0.0625	169746	C	A
23522289	0.0	G	T	1/1																																																																																																																																																	Chr5	23522289	0.0	288981110021	0.0	0.0	0.0	9.50126e-07	0.0283840535762	0.5	0.21487561573	0.0625	169746	G	T
23522888	0.0	C	G	1/1																																																																																																																																																	Chr5	23522888	0.0	288981110021	0.0	0.0	0.0	9.50126e-07	0.0283840535762	0.5	0.21487561573	0.0625	169746	C	G
23522914	0.0	T	G	1/1																																																																																																																																																	Chr5	23522914	0.0	288981110021	0.0	0.0	0.0	9.50126e-07	0.0283840535762	0.5	0.21487561573	0.0625	169746	T	G
23522988	0.0	A	G	1/1																																																																																																																																																	Chr5	23522988	0.0	288981110021	0.0	0.0	0.0	9.50126e-07	0.0283840535762	0.5	0.21487561573	0.0625	169746	A	G
23523007	0.0	T	C	1/1																																																																																																																																																	Chr5	23523007	0.0	288981110021	0.0	0.0	0.0	9.50126e-07	0.0283840535762	0.5	0.21487561573	0.0625	169746	T	C
23523011	0.0	G	T	1/1																																																																																																																																																	Chr5	23523011	0.0	288981110021	0.0	0.0	0.0	9.50126e-07	0.0283840535762	0.5	0.21487561573	0.0625	169746	G	T
23523020	0.0	C	G	1/1																																																																																																																																																	Chr5	23523020	0.0	288981110021	0.0	0.0	0.0	9.50126e-07	0.0283840535762	0.5	0.21487561573	0.0625	169746	C	G
23523037	0.0	C	T	1/1																																																																																																																																																	Chr5	23523037	0.0	288981110021	0.0	0.0	0.0	9.50126e-07	0.0283840535762	0.5	0.21487561573	0.0625	169746	C	T
23523311	0.0	T	C	1/1																																																																																																																																																	Chr5	23523311	0.0	288981110021	0.0	0.0	0.0	9.50126e-07	0.0283840535762	0.5	0.21487561573	0.0625	169746	T	C
23523327	0.0	G	T	1/1																																																																																																																																																	Chr5	23523327	0.0	288981110021	0.0	0.0	0.0	9.50126e-07	0.0283840535762	0.5	0.21487561573	0.0625	169746	G	T
23523780	0.0	A	C	1/1																																																																																																																																																	Chr5	23523780	0.0	288981110021	0.0	0.0	0.0	9.50126e-07	0.0283840535762	0.5	0.21487561573	0.0625	169746	A	C
23523928	0.0	C	T																																																																																																																																																		Chr5	23523928	0.0	288981110021	0.0	0.0	0.0	9.50126e-07	0.0283840535762	0.5	0.21487561573	0.0625	169746	C	T
23524717	0.0	T	A	1/1	PHOT2																																																																																																																																																Chr5	23524717	0.0	288981110021	0.0	0.0	0.0	9.50126e-07	0.0283840535762	0.5	0.21487561573	0.0625	169746	T	A	PHOT2
23525399	0.0	C	T	1/1																																																																																																																																																	Chr5	23525399	0.0	288981110021	0.0	0.0	0.0	9.50126e-07	0.0283840535762	0.5	0.21487561573	0.0625	169746	C	T
23525475	0.0	A	G	1/1																																																																																																																																																	Chr5	23525475	0.0	288981110021	0.0	0.0	0.0	9.50126e-07	0.0283840535762	0.5	0.21487561573	0.0625	169746	A	G
23525565	0.0	C	A	1/1																																																																																																																																																	Chr5	23525565	0.0	288981110021	0.0	0.0	0.0	9.50126e-07	0.0283840535762	0.5	0.21487561573	0.0625	169746	C	A
23525661	0.0	C	T	1/1																																																																																																																																																	Chr5	23525661	0.0	288981110021	0.0	0.0	0.0	9.50126e-07	0.0283840535762	0.5	0.21487561573	0.0625	169746	C	T
23525922	0.0	G	A	1/1																																																																																																																																																	Chr5	23525922	0.0	288981110021	0.0	0.0	0.0	9.50126e-07	0.0283840535762	0.5	0.21487561573	0.0625	169746	G	A
23525978	0.0	A	T	1/1																																																																																																																																																	Chr5	23525978	0.0	288981110021	0.0	0.0	0.0	9.50126e-07	0.0283840535762	0.5	0.21487561573	0.0625	169746	A	T
23525979	0.0	C	T	1/1																																																																																																																																																	Chr5	23525979	0.0	288981110021	0.0	0.0	0.0	9.50126e-07	0.0283840535762	0.5	0.21487561573	0.0625	169746	C	T
23526054	0.0			1/1																																																																																																																																																	Chr5	23526054	0.0	288981110021	0.0	0.0	0.0	9.50126e-07	0.0283840535762	0.5	0.21487561573	0.0625	169746
23526063	0.0			1/1																																																																																																																																																	Chr5	23526063	0.0	288981110021	0.0	0.0	0.0	9.50126e-07	0.0283840535762	0.5	0.21487561573	0.0625	169746
23526492	0.0	C	T	1/1																																																																																																																																																	Chr5	23526492	0.0	288981110021	0.0	0.0	0.0	9.50126e-07	0.0283840535762	0.5	0.21487561573	0.0625	169746	C	T
23526715	0.0	T	G	1/1																																																																																																																																																	Chr5	23526715	0.0	288981110021	0.0	0.0	0.0	9.50126e-07	0.0283840535762	0.5	0.21487561573	0.0625	169746	T	G
23526996	0.0	C	A	1/1																																																																																																																																																	Chr5	23526996	0.0	288981110021	0.0	0.0	0.0	9.50126e-07	0.0283840535762	0.5	0.21487561573	0.0625	169746	C	A
23527104	0.0	G	A	1/1																																																																																																																																																	Chr5	23527104	0.0	288981110021	0.0	0.0	0.0	9.50126e-07	0.0283840535762	0.5	0.21487561573	0.0625	169746	G	A
23527221	0.0	A	T	1/1																																																																																																																																																	Chr5	23527221	0.0	288981110021	0.0	0.0	0.0	9.50126e-07	0.0283840535762	0.5	0.21487561573	0.0625	169746	A	T
23527230	0.0	T	G	1/1																																																																																																																																																	Chr5	23527230	0.0	288981110021	0.0	0.0	0.0	9.50126e-07	0.0283840535762	0.5	0.21487561573	0.0625	169746	T	G
23527253	0.0	C	T	1/1																																																																																																																																																	Chr5	23527253	0.0	288981110021	0.0	0.0	0.0	9.50126e-07	0.0283840535762	0.5	0.21487561573	0.0625	169746	C	T
23527327	0.0	G	A	1/1																																																																																																																																																	Chr5	23527327	0.0	288981110021	0.0	0.0	0.0	9.50126e-07	0.0283840535762	0.5	0.21487561573	0.0625	169746	G	A
23527415	0.0	T	C	1/1																																																																																																																																																	Chr5	23527415	0.0	288981110021	0.0	0.0	0.0	9.50126e-07	0.0283840535762	0.5	0.21487561573	0.0625	169746	T	C
23527469	0.0	A	G	1/1																																																																																																																																																	Chr5	23527469	0.0	288981110021	0.0	0.0	0.0	9.50126e-07	0.0283840535762	0.5	0.21487561573	0.0625	169746	A	G
23527524	0.0	T	C	1/1																																																																																																																																																	Chr5	23527524	0.0	288981110021	0.0	0.0	0.0	9.50126e-07	0.0283840535762	0.5	0.21487561573	0.0625	169746	T	C
23527615	0.0	A	T	1/1																																																																																																																																																	Chr5	23527615	0.0	288981110021	0.0	0.0	0.0	9.50126e-07	0.0283840535762	0.5	0.21487561573	0.0625	169746	A	T
23527720	0.0	A	G	1/1																																																																																																																																																	Chr5	23527720	0.0	288981110021	0.0	0.0	0.0	9.50126e-07	0.0283840535762	0.5	0.21487561573	0.0625	169746	A	G
23527822	0.0	C	T	1/1																																																																																																																																																	Chr5	23527822	0.0	288981110021	0.0	0.0	0.0	9.50126e-07	0.0283840535762	0.5	0.21487561573	0.0625	169746	C	T
23527902	0.0	G	A	1/1																																																																																																																																																	Chr5	23527902	0.0	288981110021	0.0	0.0	0.0	9.50126e-07	0.0283840535762	0.5	0.21487561573	0.0625	169746	G	A
23528185	0.0	G	A	1/1																																																																																																																																																	Chr5	23528185	0.0	288981110021	0.0	0.0	0.0	9.50126e-07	0.0283840535762	0.5	0.21487561573	0.0625	169746	G	A
23531242	0.0	G	A	1/1																																																																																																																																																	Chr5	23531242	0.0	288981110021	0.0	0.0	0.0	9.50126e-07	0.0283840535762	0.5	0.21487561573	0.0625	169746	G	A
23531243	0.0	G	A	1/1																																																																																																																																																	Chr5	23531243	0.0	288981110021	0.0	0.0	0.0	9.50126e-07	0.0283840535762	0.5	0.21487561573	0.0625	169746	G	A
23506912	20.01397	A	C	1/1	At1g58090																																																																																																																																																Chr5	23533931	0.0	288981110021	0.0	0.0	0.0	9.50126e-07	0.0283840535762	0.5	0.21487561573	0.0625	169746
23508363	20.01397	T	G	1/1	At1g58100
23508584	20.01397	T	G	1/1
23508745	20.01397	G	A	1/1
23512262	20.01397	T	A	1/1
23513330	20.01397	T	A	1/1
23514383	20.01397	G	A	1/1
23515190	20.01397			1/1	At1g58110
23515942	20.01397	C	T	1/1
23516043	20.01397	T	A	1/1
23516212	20.01397	T	G	1/1
23516244	20.01397	A	G	1/1
23516318	20.01397	A	G	1/1
23516359	20.01397	C	A	1/1
23516386	20.01397	G	A	1/1
23517644	20.01397	C	T	1/1	DM10
23517647	20.01397	A	G	1/1
23519422	24.34014	G	A	1/1
23519552	24.34014	A	C	1/1
23519593	24.34014	C	T	1/1
23522529	23.49562	G	A	1/1	ROS3
23523443	38.26877	T	C	1/1
23523629	38.26877	A	G	1/1
2352365	28.55964	G	T	1/1
23523680	38.26877	T	G	1/1
23524768	23.49562	G	A	1/1	PHOT2
23524800	23.49562	T	C	1/1
23524810	23.49562	G	A	1/1
23524836	23.49562	T	C	1/1
23525562	29.48656	G	A	1/1
23528415	30.92388	G	A	1/1
23529428	21.57132	C	G	1/1
Table S10. Genome-wide association study. Markers highly associated with a hybrid necrosis phenotype first discovered in the Cdm-0 x TueScha-9 cross. Related to Fig 3.

### Sheet: Table S11
	T1 counts
	WT like	Mild	F1-like	total (n)
DM10TueScha-9	15	12	109	136
DM10Col-0	111	0	0	111
ROS3TueScha-9	134	0	0	134
ROS3Col-0	102	0	0	102
Table S11. T1 phenotype counts of seedlings carrying the indicated genomic fragments in a Cdm-0 background. Related to Fig 4.

### Sheet: TableS12
Accession	1001 Genomes ID	Stock center ID	Country
Tnz-1	10024	CS77369	TNZ
Ara-1/Sha	10015	CS76382	AFG
Lerik1-3	10013	CS76388	AZE
Tuescha-9	10000	CS76401	GER
Ped-0	9947	CS76415	ESP
Don-0	9944	CS76411	ESP
Cdm-0	9943	CS76410	ESP
RAD-21	9917	CS77200	FRA
ARGE-1-15	9911	CS76672	FRA
IP-Ven-0	9905	CS78840	ESP
IP-Pva-1	9888	CS77197	ESP
IP-Pun-0	9887	CS77196	ESP
IP-Per-0	9870	CS77169	ESP
IP-Moj-0	9869	CS77105	ESP
IP-Con-0	9837	CS76780	ESP
IP-Cat-0	9832	CS76759	ESP
Lu4-2	9792	CS77058	GER
Erg2-6	9784	CS76845	GER
Qar-8a	9764	CS76581	LBN
Etna-2	9762	CS76487	ITA
Stiav-1	9728	CS77279	SVK
Schip-1	9721	CS77239	BUL
Mitterberg-2-185	9669	CS77086	ITA
Nicas-1	9658	CS77127	ITA
Noveg-3	9638	CS77133	RUS
IP-Vim-0	9598	CS78844	ESP
IP-Sne-0	9583	CS77258	ESP
IP-Moa-0	9557	CS77102	ESP
IP-Mar-1	9555	CS77068	ESP
IP-Lso-0	9554	CS77055	ESP
IP-Lso-4	9550	CS76946	ESP
IP-Hum-2	9549	CS76943	ESP
IP-Gra-0	9543	CS76886	ESP
IP-Fun-0	9542	CS76872	ESP
IP-Cum-1	9537	CS76787	ESP
IP-Cem-0	9533	CS76763	ESP
IP-Alm-0	9518	CS76660	ESP
Nyl-13	9433	CS77135	SWE
Bar-1	9332	CS76688	SWE
Lag1-2	9100	CS76998	GEO
Hi-0	8304	CS1226	NED
Lillö-1	8242	CS77039	SWE
HSm	8236	CS76941	CZE
THO-03	8227	CS77367	SWE
Zu-0	7417	CS78880	SUI
Yo-0	7416	CS76633	USA
Wu-0	7415	CS78858	GER
Wil-2	7413	CS78856	LTU
Vi-0	7386	CS6883	GER
Tsu-0	7373	CS77389	JPN
Rsch-4	7322	CS77222	RUS
Oy-0	7288	CS77156	NOR
Ler-0	7213	CS77020	GER
Kn-0	7186	CS76969	LTU
Edi-0	7111	CS76831	UK
Ct-1	7067	CS76786	ITA
Bur-0	7058	CS76734	IRL
Ws-2	6981	CS78920	RUS
Ull2-5	6974	CS78818	SWE
Sq-1	6966	CS77266	UK
HR5	6924	CS76514	UK
Col-0	6909	CS76778	USA
C24	6906	CS22680	POR
T690	6124	CS77309	SWE
T510	6109	CS77301	SWE
Nyl-7	6069	CS77137	SWE
DraLV6-22	5993	CS76823	CZE
MNF-Che-2	1925	CS77096	USA
KBS-Mac-74	1741	CS78969	USA
LDV-18	108	CS77013	FRA
85-3	n.a	n.a	CHINA
Elh-2	n.a	CS799925	MR
Taz-0	n.a	CS799913	MR
Table S12. 73 Accessions for which complete DM10 sequences were compared. Related to Fig 5.

### Sheet: TableS13
Amino Acid Conservation Scores
Pos	Seq	Score	Color	Confidence interval	Confidence interval colors	B/E	Function	MSA data	Residue variety
1	M	-0.413	9	-0.635,-0.465	9.9	e	f	73/73	M
2	A	-0.420	9	-0.635,-0.465	9.9	e	f	73/73	A
3	S	-0.439	9	-0.635,-0.465	9.9	e	f	73/73	S
4	S	-0.439	9	-0.635,-0.465	9.9	e	f	73/73	S
5	S	-0.439	9	-0.635,-0.465	9.9	e	f	73/73	S
6	S	-0.439	9	-0.635,-0.465	9.9	e	f	73/73	S
7	S	-0.439	9	-0.635,-0.465	9.9	e	f	73/73	S
8	S	-0.439	9	-0.635,-0.465	9.9	e	f	73/73	S
9	R	1013	1*	-0.248, 1.435	8.1	e		73/73	W, R
10	S	-0.439	9	-0.635,-0.465	9.9	b	s	73/73	S
11	R	-0.394	9	-0.635,-0.465	9.9	e	f	73/73	R
12	T	-0.429	9	-0.635,-0.465	9.9	b	s	73/73	T
13	W	-0.236	7	-0.635,-0.465	9.8	b		73/73	W
14	R	-0.394	9	-0.635,-0.465	9.9	e	f	73/73	R
15	Y	-0.320	8	-0.635,-0.409	9.9	b		73/73	Y
16	R	-0.394	9	-0.635,-0.465	9.9	e	f	73/73	R
17	V	-0.419	9	-0.635,-0.465	9.9	b	s	73/73	V
18	F	-0.327	8	-0.635,-0.409	9.9	b		73/73	F
19	T	-0.429	9	-0.635,-0.465	9.9	b	s	73/73	T
20	N	3366	1	0.868, 5.474	1.1	b		73/73	S, N
21	F	-0.327	8	-0.635,-0.409	9.9	b		73/73	F
22	H	-0.408	9	-0.635,-0.409	9.9	e	f	73/73	H
23	G	-0.329	8	-0.635,-0.409	9.9	e	f	73/73	G
24	P	-0.346	9	-0.635,-0.409	9.9	e	f	73/73	P
25	D	-0.396	9	-0.635,-0.465	9.9	e	f	73/73	D
26	V	-0.419	9	-0.635,-0.465	9.9	b	s	73/73	V
27	R	-0.394	9	-0.635,-0.465	9.9	e	f	73/73	R
28	K	-0.375	9	-0.635,-0.409	9.9	e	f	73/73	K
29	T	-0.429	9	-0.635,-0.465	9.9	e	f	73/73	T
30	F	-0.327	8	-0.635,-0.409	9.9	b		73/73	F
31	L	-0.333	8	-0.635,-0.409	9.9	b		73/73	L
32	S	-0.439	9	-0.635,-0.465	9.9	e	f	73/73	S
33	H	-0.408	9	-0.635,-0.465	9.9	e	f	73/73	H
34	L	-0.333	8	-0.635,-0.409	9.9	b		73/73	L
35	R	-0.394	9	-0.635,-0.465	9.9	e	f	73/73	R
36	K	-0.375	9	-0.635,-0.409	9.9	e	f	73/73	K
37	Q	-0.397	9	-0.635,-0.465	9.9	e	f	73/73	Q
38	F	-0.327	8	-0.635,-0.409	9.9	b		73/73	F
39	S	-0.439	9	-0.635,-0.465	9.9	e	f	73/73	S
40	Y	-0.320	8	-0.635,-0.409	9.9	e	f	73/73	Y
41	N	-0.424	9	-0.635,-0.465	9.9	e	f	73/73	N
42	G	-0.329	8	-0.635,-0.409	9.9	b		73/73	G
43	I	-0.422	9	-0.635,-0.465	9.9	b	s	73/73	I
44	S	-0.439	9	-0.635,-0.465	9.9	b	s	73/73	S
45	M	-0.413	9	-0.635,-0.465	9.9	b	s	73/73	M
46	F	-0.327	8	-0.635,-0.409	9.9	b		73/73	F
47	N	2671	1	0.490, 5.474	1.1	e		73/73	N, D
48	D	-0.396	9	-0.635,-0.465	9.9	e	f	73/73	D
49	Q	-0.397	9	-0.635,-0.465	9.9	e	f	73/73	Q
50	S	-0.439	9	-0.635,-0.465	9.9	b	s	73/73	S
51	I	-0.422	9	-0.635,-0.465	9.9	b	s	73/73	I
52	E	-0.382	9	-0.635,-0.409	9.9	e	f	73/73	E
53	R	-0.394	9	-0.635,-0.465	9.9	e	f	73/73	R
54	S	-0.439	9	-0.635,-0.465	9.9	b	s	73/73	S
55	Q	-0.397	9	-0.635,-0.465	9.9	e	f	73/73	Q
56	T	-0.429	9	-0.635,-0.465	9.9	e	f	73/73	T
57	I	-0.422	9	-0.635,-0.465	9.9	b	s	73/73	I
58	V	4544	1	1.435, 5.474	1.1	b		73/73	S, A, V
59	P	-0.346	9	-0.635,-0.409	9.9	e	f	73/73	P
60	A	-0.420	9	-0.635,-0.409	9.9	b	s	73/73	A
61	L	-0.333	8	-0.635,-0.409	9.9	b		73/73	L
62	T	-0.429	9	-0.635,-0.465	9.9	e	f	73/73	T
63	G	-0.329	8	-0.635,-0.409	9.9	b		73/73	G
64	A	-0.420	9	-0.635,-0.465	9.9	b	s	73/73	A
65	I	-0.422	9	-0.635,-0.465	9.9	b	s	73/73	I
66	K	-0.375	9	-0.635,-0.409	9.9	e	f	73/73	K
67	E	-0.382	9	-0.635,-0.409	9.9	e	f	73/73	E
68	S	-0.439	9	-0.635,-0.465	9.9	b	s	73/73	S
69	R	-0.394	9	-0.635,-0.465	9.9	e	f	73/73	R
70	I	-0.422	9	-0.635,-0.465	9.9	b	s	73/73	I
71	S	-0.439	9	-0.635,-0.465	9.9	b	s	73/73	S
72	I	-0.422	9	-0.635,-0.465	9.9	b	s	73/73	I
73	V	-0.419	9	-0.635,-0.465	9.9	b	s	73/73	V
74	V	-0.419	9	-0.635,-0.465	9.9	b	s	73/73	V
75	L	-0.333	8	-0.635,-0.409	9.9	b		73/73	L
76	S	-0.439	9	-0.635,-0.465	9.9	b	s	73/73	S
77	K	-0.375	9	-0.635,-0.409	9.9	e	f	73/73	K
78	N	-0.424	9	-0.635,-0.465	9.9	e	f	73/73	N
79	Y	-0.320	8	-0.635,-0.409	9.9	e	f	73/73	Y
80	A	-0.420	9	-0.635,-0.465	9.9	b	s	73/73	A
81	S	-0.439	9	-0.635,-0.465	9.9	e	f	73/73	S
82	S	-0.439	9	-0.635,-0.465	9.9	b	s	73/73	S
83	R	-0.394	9	-0.635,-0.465	9.9	e	f	73/73	R
84	W	-0.236	7	-0.635,-0.339	9.8	b		73/73	W
85	C	-0.311	8	-0.635,-0.339	9.8	b		73/73	C
86	L	-0.333	8	-0.635,-0.409	9.9	b		73/73	L
87	D	-0.396	9	-0.635,-0.465	9.9	e	f	73/73	D
88	E	-0.382	9	-0.635,-0.409	9.9	e	f	73/73	E
89	L	-0.333	8	-0.635,-0.409	9.9	b		73/73	L
90	L	-0.333	8	-0.635,-0.409	9.9	b		73/73	L
91	E	-0.382	9	-0.635,-0.409	9.9	e	f	72/73	E
92	I	-0.422	9	-0.635,-0.409	9.9	b	s	72/73	I
93	L	-0.333	8	-0.635,-0.409	9.9	b		72/73	L
94	K	-0.375	9	-0.635,-0.409	9.9	e	f	72/73	K
95	C	-0.311	8	-0.635,-0.339	9.9	b		72/73	C
96	R	-0.394	9	-0.635,-0.465	9.9	e	f	72/73	R
97	E	-0.382	9	-0.635,-0.409	9.9	e	f	72/73	E
98	D	-0.396	9	-0.635,-0.465	9.9	e	f	72/73	D
99	I	-0.422	9	-0.635,-0.465	9.9	b	s	72/73	I
100	G	-0.329	8	-0.635,-0.409	9.9	b		72/73	G
101	Q	-0.397	9	-0.635,-0.465	9.9	e	f	72/73	Q
102	I	-0.422	9	-0.635,-0.465	9.9	b	s	72/73	I
103	V	-0.419	9	-0.635,-0.465	9.9	b	s	72/73	V
104	M	-0.413	9	-0.635,-0.465	9.9	b	s	72/73	M
105	T	-0.429	9	-0.635,-0.465	9.9	b	s	72/73	T
106	V	-0.419	9	-0.635,-0.465	9.9	b	s	72/73	V
107	F	-0.327	8	-0.635,-0.409	9.9	b		72/73	F
108	Y	-0.320	8	-0.635,-0.409	9.9	b		72/73	Y
109	G	1448	1*	-0.131, 2.414	6.1	e		72/73	G, E
110	V	-0.419	9	-0.635,-0.465	9.9	b	s	72/73	V
111	D	-0.396	9	-0.635,-0.465	9.9	e	f	72/73	D
112	P	-0.346	9	-0.635,-0.409	9.9	e	f	72/73	P
113	S	-0.439	9	-0.635,-0.465	9.9	e	f	72/73	S
114	D	-0.396	9	-0.635,-0.465	9.9	e	f	72/73	D
115	V	-0.419	9	-0.635,-0.465	9.9	b	s	72/73	V
116	R	-0.394	9	-0.635,-0.465	9.9	e	f	72/73	R
117	K	4015	1	1.435, 5.474	1.1	e		72/73	K, N
118	Q	-0.397	9	-0.635,-0.465	9.9	e	f	72/73	Q
119	T	-0.429	9	-0.635,-0.465	9.9	e	f	72/73	T
120	G	-0.329	8	-0.635,-0.409	9.9	e	f	72/73	G
121	E	-0.382	9	-0.635,-0.409	9.9	e	f	72/73	E
122	F	-0.327	8	-0.635,-0.409	9.9	b		72/73	F
123	G	-0.329	8	-0.635,-0.409	9.9	b		72/73	G
124	I	-0.422	9	-0.635,-0.465	9.9	b	s	72/73	I
125	A	-0.420	9	-0.635,-0.465	9.9	b	s	72/73	A
126	F	-0.327	8	-0.635,-0.409	9.9	b		72/73	F
127	N	2248	1	0.490, 2.414	1.1	e		72/73	N, K
128	K	1153	1*	-0.131, 1.435	6.1	e		72/73	K, E
129	T	-0.429	9	-0.635,-0.465	9.9	e	f	72/73	T
130	C	-0.311	8	-0.635,-0.339	9.8	b		72/73	C
131	E	-0.382	9	-0.635,-0.409	9.9	e	f	72/73	E
132	G	-0.329	8	-0.635,-0.409	9.9	e	f	72/73	G
133	K	-0.375	9	-0.635,-0.409	9.9	e	f	72/73	K
134	T	-0.429	9	-0.635,-0.465	9.9	e	f	72/73	T
135	N	0.823	1*	-0.248, 1.435	8.1	e		72/73	K, N
136	E	-0.382	9	-0.635,-0.409	9.9	e	f	72/73	E
137	E	1118	1*	-0.248, 1.435	8.1	e		72/73	E, K
138	T	0.770	1*	-0.248, 1.435	8.1	b		72/73	I, T
139	Q	-0.397	9	-0.635,-0.465	9.9	e	f	72/73	Q
140	K	-0.375	9	-0.635,-0.409	9.9	e	f	72/73	K
141	W	-0.236	7	-0.635,-0.339	9.8	b		72/73	W
142	S	-0.439	9	-0.635,-0.465	9.9	b	s	72/73	S
143	K	-0.375	9	-0.635,-0.409	9.9	e	f	72/73	K
144	A	-0.420	9	-0.635,-0.465	9.9	b	s	72/73	A
145	L	-0.333	8	-0.635,-0.409	9.9	b		72/73	L
146	N	-0.424	9	-0.635,-0.465	9.9	e	f	72/73	N
147	D	-0.396	9	-0.635,-0.465	9.9	e	f	72/73	D
148	V	-0.419	9	-0.635,-0.465	9.9	b	s	72/73	V
149	G	-0.329	8	-0.635,-0.409	9.9	b		72/73	G
150	N	-0.424	9	-0.635,-0.465	9.9	b	s	72/73	N
151	I	-0.422	9	-0.635,-0.465	9.9	b	s	72/73	I
152	A	-0.420	9	-0.635,-0.465	9.9	b	s	72/73	A
153	G	-0.329	8	-0.635,-0.409	9.9	b		72/73	G
154	E	-0.382	9	-0.635,-0.409	9.9	e	f	72/73	E
155	H	-0.408	9	-0.635,-0.465	9.9	b	s	72/73	H
156	F	-0.327	8	-0.635,-0.409	9.9	b		72/73	F
157	F	4365	1	1.435, 5.474	1.1	b		72/73	F, L
158	N	-0.424	9	-0.635,-0.465	9.9	e	f	72/73	N
159	W	-0.236	7	-0.635,-0.339	9.8	b		72/73	W
160	D	-0.396	9	-0.635,-0.465	9.9	e	f	72/73	D
161	N	-0.424	9	-0.635,-0.465	9.9	e	f	72/73	N
162	E	-0.382	9	-0.635,-0.409	9.9	e	f	72/73	E
163	A	4799	1	2.414, 5.474	1.1	b		72/73	A, S
164	K	-0.375	9	-0.635,-0.409	9.9	e	f	72/73	K
165	M	-0.413	9	-0.635,-0.465	9.9	b	s	72/73	M
166	I	-0.422	9	-0.635,-0.465	9.9	b	s	72/73	I
167	E	-0.382	9	-0.635,-0.409	9.9	e	f	72/73	E
168	K	-0.375	9	-0.635,-0.409	9.9	e	f	72/73	K
169	I	-0.422	9	-0.635,-0.465	9.9	b	s	72/73	I
170	A	-0.420	9	-0.635,-0.465	9.9	b	s	72/73	A
171	R	-0.394	9	-0.635,-0.465	9.9	e	f	72/73	R
172	D	-0.396	9	-0.635,-0.465	9.9	e	f	72/73	D
173	V	-0.419	9	-0.635,-0.465	9.9	b	s	72/73	V
174	S	-0.439	9	-0.635,-0.465	9.9	b	s	72/73	S
175	N	-0.424	9	-0.635,-0.465	9.9	e	f	72/73	N
176	K	-0.375	9	-0.635,-0.409	9.9	e	f	72/73	K
177	L	-0.333	8	-0.635,-0.409	9.9	b		72/73	L
178	N	-0.424	9	-0.635,-0.465	9.9	e	f	72/73	N
179	A	-0.420	9	-0.635,-0.465	9.9	b	s	72/73	A
180	T	-0.429	9	-0.635,-0.465	9.9	b	s	72/73	T
181	I	-0.422	9	-0.635,-0.465	9.9	b	s	72/73	I
182	S	-0.439	9	-0.635,-0.465	9.9	b	s	72/73	S
183	W	-0.236	7	-0.635,-0.339	9.8	b		72/73	W
184	D	-0.396	9	-0.635,-0.465	9.9	e	f	72/73	D
185	F	-0.327	8	-0.635,-0.409	9.9	b		72/73	F
186	E	-0.382	9	-0.635,-0.409	9.9	e	f	72/73	E
187	D	-0.396	9	-0.635,-0.465	9.9	e	f	72/73	D
188	M	-0.413	9	-0.635,-0.465	9.9	b	s	72/73	M
189	V	-0.419	9	-0.635,-0.465	9.9	b	s	72/73	V
190	G	-0.329	8	-0.635,-0.409	9.9	b		72/73	G
191	I	-0.422	9	-0.635,-0.465	9.9	b	s	72/73	I
192	E	-0.382	9	-0.635,-0.409	9.9	e	f	72/73	E
193	A	-0.420	9	-0.635,-0.465	9.9	b	s	72/73	A
194	H	-0.408	9	-0.635,-0.465	9.9	b	s	72/73	H
195	L	-0.333	8	-0.635,-0.409	9.9	b		72/73	L
196	Q	2485	1	0.490, 5.474	1.1	e		72/73	E, Q
197	K	-0.375	9	-0.635,-0.409	9.9	e	f	72/73	K
198	M	0.869	1*	-0.248, 1.435	9.9	b		72/73	R, M
199	Q	-0.397	9	-0.635,-0.465	9.9	e	f	72/73	Q
200	S	-0.439	9	-0.635,-0.465	9.9	e	f	72/73	S
201	L	-0.333	8	-0.635,-0.409	9.9	b		72/73	L
202	L	-0.333	8	-0.635,-0.409	9.9	b		72/73	L
203	H	2327	1	0.490, 2.414	1.1	e		72/73	H, N
204	L	-0.333	8	-0.635,-0.409	9.9	b		72/73	L
205	D	-0.396	9	-0.635,-0.465	9.9	e	f	72/73	D
206	Y	-0.320	8	-0.635,-0.409	9.9	b		72/73	Y
207	E	-0.382	9	-0.635,-0.409	9.9	e	f	72/73	E
208	D	-0.396	9	-0.635,-0.465	9.9	e	f	72/73	D
209	G	-0.329	8	-0.635,-0.409	9.9	b		72/73	G
210	A	3619	1	1.435, 5.474	1.1	b		72/73	A, V
211	M	-0.413	9	-0.635,-0.465	9.9	b	s	72/73	M
212	I	-0.422	9	-0.635,-0.465	9.9	b	s	72/73	I
213	V	-0.419	9	-0.635,-0.465	9.9	b	s	72/73	V
214	G	-0.329	8	-0.635,-0.409	9.9	b		72/73	G
215	I	-0.422	9	-0.635,-0.465	9.9	b	s	72/73	I
216	Y	-0.320	8	-0.635,-0.409	9.9	b		72/73	Y
217	G	-0.329	8	-0.635,-0.409	9.9	b		72/73	G
218	P	-0.346	9	-0.635,-0.409	9.9	e	f	72/73	P
219	A	-0.420	9	-0.635,-0.465	9.9	e	f	72/73	A
220	G	-0.329	8	-0.635,-0.409	9.9	e	f	72/73	G
221	I	-0.422	9	-0.635,-0.465	9.9	b	s	72/73	I
222	G	-0.329	8	-0.635,-0.409	9.9	b		72/73	G
223	K	-0.375	9	-0.635,-0.409	9.9	e	f	72/73	K
224	T	-0.429	9	-0.635,-0.465	9.9	b	s	72/73	T
225	T	-0.429	9	-0.635,-0.465	9.9	b	s	72/73	T
226	I	-0.422	9	-0.635,-0.465	9.9	b	s	72/73	I
227	A	-0.420	9	-0.635,-0.465	9.9	b	s	72/73	A
228	R	-0.394	9	-0.635,-0.465	9.9	e	f	72/73	R
229	A	-0.420	9	-0.635,-0.465	9.9	b	s	72/73	A
230	L	-0.333	8	-0.635,-0.409	9.9	b		72/73	L
231	H	3646	1	1.435, 5.474	1.1	b		72/73	N, H
232	S	-0.439	9	-0.635,-0.465	9.9	e	f	72/73	S
233	R	-0.394	9	-0.635,-0.465	9.9	e	f	72/73	R
234	L	-0.333	8	-0.635,-0.409	9.9	b		72/73	L
235	S	-0.439	9	-0.635,-0.465	9.9	e	f	72/73	S
236	S	-0.439	9	-0.635,-0.465	9.9	e	f	72/73	S
237	S	-0.439	9	-0.635,-0.465	9.9	e	f	72/73	S
238	F	-0.327	8	-0.635,-0.409	9.9	b		72/73	F
239	Q	-0.397	9	-0.635,-0.465	9.9	e	f	72/73	Q
240	L	1429	1*	-0.131, 2.414	6.1	b		72/73	L, F
241	T	-0.429	9	-0.635,-0.465	9.9	b	s	72/73	T
242	C	-0.311	8	-0.635,-0.339	9.8	b		72/73	C
243	F	-0.327	8	-0.635,-0.409	9.9	b		72/73	F
244	M	-0.413	9	-0.635,-0.465	9.9	b	s	72/73	M
245	E	-0.382	9	-0.635,-0.409	9.9	e	f	72/73	E
246	N	-0.424	9	-0.635,-0.465	9.9	b	s	72/73	N
247	I	-0.422	9	-0.635,-0.465	9.9	b	s	72/73	I
248	R	-0.394	9	-0.635,-0.465	9.9	e	f	72/73	R
249	G	-0.329	8	-0.635,-0.409	9.9	b		72/73	G
250	S	-0.439	9	-0.635,-0.465	9.9	e	f	72/73	S
251	Y	-0.320	8	-0.635,-0.409	9.9	e	f	72/73	Y
252	N	-0.424	9	-0.635,-0.465	9.9	e	f	72/73	N
253	S	-0.439	9	-0.635,-0.465	9.9	e	f	72/73	S
254	G	-0.329	8	-0.635,-0.409	9.9	b		72/73	G
255	L	-0.333	8	-0.635,-0.409	9.9	e	f	72/73	L
256	D	-0.396	9	-0.635,-0.465	9.9	e	f	72/73	D
257	E	-0.382	9	-0.635,-0.409	9.9	e	f	72/73	E
258	Y	-0.320	8	-0.635,-0.409	9.9	b		72/73	Y
259	G	-0.329	8	-0.635,-0.409	9.9	b		72/73	G
260	L	-0.333	8	-0.635,-0.409	9.9	b		72/73	L
261	K	-0.375	9	-0.635,-0.409	9.9	e	f	72/73	K
262	L	-0.333	8	-0.635,-0.409	9.9	b		72/73	L
263	R	-0.394	9	-0.635,-0.465	9.9	e	f	72/73	R
264	L	-0.333	8	-0.635,-0.409	9.9	b		72/73	L
265	Q	-0.397	9	-0.635,-0.465	9.9	e	f	72/73	Q
266	E	-0.382	9	-0.635,-0.409	9.9	e	f	72/73	E
267	Q	-0.397	9	-0.635,-0.465	9.9	e	f	72/73	Q
268	L	-0.333	8	-0.635,-0.409	9.9	b		72/73	L
269	L	-0.333	8	-0.635,-0.409	9.9	b		72/73	L
270	S	-0.439	9	-0.635,-0.465	9.9	e	f	72/73	S
271	K	-0.375	9	-0.635,-0.409	9.9	e	f	72/73	K
272	V	-0.419	9	-0.635,-0.465	9.9	b	s	72/73	V
273	L	-0.333	8	-0.635,-0.409	9.9	b		72/73	L
274	N	-0.424	9	-0.635,-0.465	9.9	e	f	72/73	N
275	H	5066	1	2.414, 5.474	1.1	e		72/73	H, Q
276	D	-0.396	9	-0.635,-0.465	9.9	e	f	72/73	D
277	G	-0.329	8	-0.635,-0.409	9.9	b		72/73	G
278	I	-0.422	9	-0.635,-0.465	9.9	b	s	72/73	I
279	R	-0.394	9	-0.635,-0.465	9.9	e	f	72/73	R
280	I	-0.422	9	-0.635,-0.465	9.9	b	s	72/73	I
281	N	-0.424	9	-0.635,-0.465	9.9	b	s	72/73	N
282	H	-0.408	9	-0.635,-0.465	9.9	b	s	72/73	H
283	L	-0.333	8	-0.635,-0.409	9.9	b		72/73	L
284	G	-0.329	8	-0.635,-0.409	9.9	b		72/73	G
285	A	-0.420	9	-0.635,-0.465	9.9	b	s	72/73	A
286	I	-0.422	9	-0.635,-0.465	9.9	b	s	72/73	I
287	P	-0.346	9	-0.635,-0.409	9.9	b	s	72/73	P
288	E	-0.382	9	-0.635,-0.409	9.9	e	f	72/73	E
289	R	-0.394	9	-0.635,-0.465	9.9	e	f	72/73	R
290	L	-0.333	8	-0.635,-0.409	9.9	b		72/73	L
291	C	-0.311	8	-0.635,-0.339	9.8	b		72/73	C
292	D	-0.396	9	-0.635,-0.465	9.9	e	f	72/73	D
293	Q	-0.397	9	-0.635,-0.465	9.9	e	f	72/73	Q
294	K	-0.375	9	-0.635,-0.409	9.9	e	f	72/73	K
295	V	-0.419	9	-0.635,-0.465	9.9	b	s	72/73	V
296	L	-0.333	8	-0.635,-0.409	9.9	b		72/73	L
297	I	-0.422	9	-0.635,-0.465	9.9	b	s	72/73	I
298	I	-0.422	9	-0.635,-0.465	9.9	b	s	72/73	I
299	L	-0.333	8	-0.635,-0.409	9.9	b		72/73	L
300	D	-0.396	9	-0.635,-0.465	9.9	e	f	72/73	D
301	D	-0.396	9	-0.635,-0.465	9.9	e	f	72/73	D
302	V	-0.419	9	-0.635,-0.465	9.9	b	s	72/73	V
303	D	3197	1	0.868, 5.474	1.1	e		72/73	D, E
304	D	-0.396	9	-0.635,-0.465	9.9	e	f	72/73	D
305	L	-0.333	8	-0.635,-0.409	9.9	b		72/73	L
306	Q	-0.397	9	-0.635,-0.465	9.9	e	f	72/73	Q
307	Q	-0.397	9	-0.635,-0.465	9.9	e	f	72/73	Q
308	L	-0.333	8	-0.635,-0.409	9.9	b		72/73	L
309	E	-0.382	9	-0.635,-0.409	9.9	e	f	72/73	E
310	A	-0.420	9	-0.635,-0.465	9.9	e	f	72/73	A
311	L	-0.333	8	-0.635,-0.409	9.9	b		72/73	L
312	A	-0.420	9	-0.635,-0.465	9.9	e	f	72/73	A
313	N	-0.424	9	-0.635,-0.465	9.9	e	f	72/73	N
314	E	-0.382	9	-0.635,-0.409	9.9	e	f	72/73	E
315	T	-0.429	9	-0.635,-0.465	9.9	e	f	72/73	T
316	N	-0.424	9	-0.635,-0.465	9.9	e	f	72/73	N
317	W	-0.236	7	-0.635,-0.339	9.8	b		72/73	W
318	F	-0.327	8	-0.635,-0.409	9.9	b		72/73	F
319	G	-0.329	8	-0.635,-0.409	9.9	b		72/73	G
320	P	-0.346	9	-0.635,-0.409	9.9	e	f	72/73	P
321	G	-0.329	8	-0.635,-0.409	9.9	e	f	72/73	G
322	S	-0.439	9	-0.635,-0.465	9.9	b	s	72/73	S
323	R	-0.394	9	-0.635,-0.465	9.9	e	f	72/73	R
324	I	-0.422	9	-0.635,-0.465	9.9	b	s	72/73	I
325	I	-0.422	9	-0.635,-0.465	9.9	b	s	72/73	I
326	V	-0.419	9	-0.635,-0.465	9.9	b	s	72/73	V
327	T	-0.429	9	-0.635,-0.465	9.9	b	s	72/73	T
328	T	-0.429	9	-0.635,-0.465	9.9	b	s	72/73	T
329	E	-0.382	9	-0.635,-0.409	9.9	e	f	72/73	E
330	D	-0.396	9	-0.635,-0.465	9.9	e	f	72/73	D
331	Q	-0.397	9	-0.635,-0.465	9.9	e	f	72/73	Q
332	E	-0.382	9	-0.635,-0.409	9.9	e	f	72/73	E
333	L	-0.333	8	-0.635,-0.409	9.9	b		72/73	L
334	L	-0.333	8	-0.635,-0.409	9.9	b		72/73	L
335	E	-0.382	9	-0.635,-0.409	9.9	e	f	72/73	E
336	Q	-0.394	9	-0.635,-0.465	9.9	e	f	67/73	Q
337	H	-0.406	9	-0.635,-0.465	9.9	e	f	67/73	H
338	D	-0.394	9	-0.635,-0.465	9.9	e	f	67/73	D
339	V	0.910	1*	-0.248, 1.435	8.1	e		67/73	V
340	N	-0.422	9	-0.635,-0.465	9.9	e	f	67/73	N
341	K	2698	1	0.490, 5.474	1.1	e		67/73	K, N
342	K	-0.373	9	-0.635,-0.409	9.9	e	f	67/73	K
343	Y	-0.317	8	-0.635,-0.409	9.9	e	f	67/73	Y
344	H	-0.406	9	-0.635,-0.465	9.9	e	f	67/73	H
345	V	-0.416	9	-0.635,-0.465	9.9	b	s	67/73	V
346	D	-0.394	9	-0.635,-0.465	9.9	e	f	67/73	D
347	F	-0.325	8	-0.635,-0.409	9.9	b		67/73	F
348	P	-0.343	9	-0.635,-0.409	9.9	e	f	67/73	P
349	T	-0.427	9	-0.635,-0.465	9.9	e	f	67/73	T
350	R	-0.391	9	-0.635,-0.409	9.9	e	f	67/73	R
351	E	-0.379	9	-0.635,-0.409	9.9	e	f	67/73	E
352	E	-0.379	9	-0.635,-0.409	9.9	e	f	67/73	E
353	A	-0.418	9	-0.635,-0.465	9.9	b	s	67/73	A
354	C	-0.308	8	-0.635,-0.339	9.8	b		67/73	C
355	K	-0.373	9	-0.635,-0.409	9.9	e	f	67/73	K
356	I	-0.420	9	-0.635,-0.465	9.9	b	s	67/73	I
357	F	-0.325	8	-0.635,-0.409	9.9	b		67/73	F
358	C	-0.308	8	-0.635,-0.339	9.8	b		67/73	C
359	T	-0.427	9	-0.635,-0.465	9.9	b	s	67/73	T
360	Y	-0.317	8	-0.635,-0.409	9.9	b		67/73	Y
361	A	-0.418	9	-0.635,-0.465	9.9	b	s	67/73	A
362	F	-0.325	8	-0.635,-0.409	9.9	b		67/73	F
363	R	-0.391	9	-0.635,-0.409	9.9	e	f	67/73	R
364	R	-0.391	9	-0.635,-0.409	9.9	e	f	67/73	R
365	S	-0.437	9	-0.635,-0.465	9.9	b	s	67/73	S
366	F	-0.325	8	-0.635,-0.409	9.9	b		67/73	F
367	A	-0.418	9	-0.635,-0.465	9.9	b	s	67/73	A
368	P	-0.343	9	-0.635,-0.409	9.9	e	f	67/73	P
369	Y	-0.317	8	-0.635,-0.409	9.9	e	f	67/73	Y
370	G	-0.327	8	-0.635,-0.409	9.8	b		67/73	G
371	F	-0.325	8	-0.635,-0.409	9.9	b		67/73	F
372	E	-0.379	9	-0.635,-0.409	9.9	e	f	67/73	E
373	K	-0.373	9	-0.635,-0.409	9.9	e	f	67/73	K
374	L	-0.331	8	-0.635,-0.409	9.9	b		67/73	L
375	A	-0.418	9	-0.635,-0.465	9.9	b	s	67/73	A
376	E	-0.379	9	-0.635,-0.409	9.9	e	f	67/73	E
377	R	-0.391	9	-0.635,-0.409	9.9	e	f	67/73	R
378	V	-0.416	9	-0.635,-0.465	9.9	b	s	67/73	V
379	T	-0.427	9	-0.635,-0.465	9.9	b	s	67/73	T
380	W	-0.234	7	-0.635,-0.339	9.8	b		67/73	W
381	L	-0.331	8	-0.635,-0.409	9.9	b		67/73	L
382	C	-0.308	8	-0.635,-0.339	9.8	b		67/73	C
383	S	-0.437	9	-0.635,-0.465	9.9	b	s	67/73	S
384	N	-0.422	9	-0.635,-0.465	9.9	e	f	67/73	N
385	L	-0.331	8	-0.635,-0.409	9.9	b		67/73	L
386	P	-0.343	9	-0.635,-0.409	9.9	e	f	67/73	P
387	L	-0.331	8	-0.635,-0.409	9.9	e	f	67/73	L
388	G	-0.327	8	-0.635,-0.409	9.9	b		67/73	G
389	L	-0.331	8	-0.635,-0.409	9.9	b		67/73	L
390	R	-0.391	9	-0.635,-0.409	9.9	b	s	67/73	R
391	V	-0.416	9	-0.635,-0.465	9.9	b	s	67/73	V
392	M	-0.411	9	-0.635,-0.465	9.9	b	s	67/73	M
393	G	-0.327	8	-0.635,-0.409	9.9	b		67/73	G
394	S	-0.437	9	-0.635,-0.465	9.9	b	s	67/73	S
395	T	-0.427	9	-0.635,-0.465	9.9	e	f	67/73	T
396	L	-0.331	8	-0.635,-0.409	9.9	b		67/73	L
397	R	-0.391	9	-0.635,-0.409	9.9	e	f	67/73	R
398	G	-0.327	8	-0.635,-0.409	9.9	e	f	67/73	G
399	K	-0.373	9	-0.635,-0.409	9.9	e	f	67/73	K
400	K	-0.373	9	-0.635,-0.409	9.9	e	f	67/73	K
401	E	-0.379	9	-0.635,-0.409	9.9	e	f	67/73	E
402	D	-0.394	9	-0.635,-0.465	9.9	e	f	67/73	D
403	D	-0.394	9	-0.635,-0.465	9.9	e	f	67/73	D
404	W	-0.234	7	-0.635,-0.339	9.8	b		67/73	W
405	E	-0.379	9	-0.635,-0.409	9.9	e	f	67/73	E
406	G	-0.327	8	-0.635,-0.409	9.9	e	f	67/73	G
407	I	-0.420	9	-0.635,-0.465	9.9	b	s	67/73	I
408	L	-0.331	8	-0.635,-0.409	9.9	b		67/73	L
409	R	2577	1	0.490, 5.474	1.1	e		67/73	C, R
410	R	1030	1*	-0.248, 1.435	8.1	e		67/73	W, R
411	L	-0.331	8	-0.635,-0.409	9.9	b		67/73	L
412	E	-0.379	9	-0.635,-0.409	9.9	e	f	67/73	E
413	N	-0.422	9	-0.635,-0.465	9.9	e	f	67/73	N
414	S	-0.437	9	-0.635,-0.465	9.9	e	f	67/73	S
415	L	-0.331	8	-0.635,-0.409	9.9	b		67/73	L
416	D	-0.394	9	-0.635,-0.465	9.9	e	f	67/73	D
417	R	-0.391	9	-0.635,-0.409	9.9	e	f	67/73	R
418	K	-0.373	9	-0.635,-0.409	9.9	e	f	67/73	K
419	I	-0.420	9	-0.635,-0.465	9.9	b	s	67/73	I
420	D	-0.394	9	-0.635,-0.465	9.9	e	f	67/73	D
421	G	-0.327	8	-0.635,-0.409	9.9	e	f	67/73	G
422	V	-0.416	9	-0.635,-0.465	9.9	b	s	67/73	V
423	L	-0.331	8	-0.635,-0.409	9.9	b		67/73	L
424	R	-0.391	9	-0.635,-0.409	9.9	b	s	67/73	R
425	V	-0.416	9	-0.635,-0.465	9.9	b	s	67/73	V
426	G	-0.327	8	-0.635,-0.409	9.9	b		67/73	G
427	Y	-0.317	8	-0.635,-0.409	9.9	b		67/73	Y
428	D	-0.394	9	-0.635,-0.465	9.9	e	f	67/73	D
429	H	-0.406	9	-0.635,-0.465	9.9	e	f	67/73	H
430	L	-0.331	8	-0.635,-0.409	9.9	b		67/73	L
431	C	-0.308	8	-0.635,-0.339	9.8	b		67/73	C
432	E	-0.379	9	-0.635,-0.409	9.9	e	f	67/73	E
433	D	-0.394	9	-0.635,-0.465	9.9	e	f	67/73	D
434	D	-0.394	9	-0.635,-0.465	9.9	e	f	67/73	D
435	Q	-0.394	9	-0.635,-0.465	9.9	e	f	67/73	Q
436	F	-0.325	8	-0.635,-0.409	9.9	b		67/73	F
437	L	-0.331	8	-0.635,-0.409	9.9	b		67/73	L
438	Y	-0.317	8	-0.635,-0.409	9.9	b		67/73	Y
439	L	-0.331	8	-0.635,-0.409	9.9	b		67/73	L
440	L	-0.331	8	-0.635,-0.409	9.9	b		67/73	L
441	I	-0.420	9	-0.635,-0.465	9.9	b	s	67/73	I
442	A	-0.418	9	-0.635,-0.465	9.9	b	s	67/73	A
443	F	-0.325	8	-0.635,-0.409	9.9	b		67/73	F
444	F	-0.325	8	-0.635,-0.409	9.9	b		67/73	F
445	F	-0.325	8	-0.635,-0.409	9.9	b		67/73	F
446	N	-0.422	9	-0.635,-0.465	9.9	b	s	67/73	N
447	Y	-0.317	8	-0.635,-0.409	9.9	b		67/73	Y
448	V	-0.416	9	-0.635,-0.465	9.9	b	s	67/73	V
449	D	-0.394	9	-0.635,-0.465	9.9	e	f	67/73	D
450	D	-0.394	9	-0.635,-0.465	9.9	e	f	67/73	D
451	D	-0.394	9	-0.635,-0.465	9.9	e	f	67/73	D
452	H	-0.406	9	-0.635,-0.465	9.9	e	f	67/73	H
453	V	-0.416	9	-0.635,-0.465	9.9	b	s	67/73	V
454	K	-0.373	9	-0.635,-0.409	9.9	e	f	67/73	K
455	A	-0.418	9	-0.635,-0.465	9.9	b	s	67/73	A
456	M	-0.411	9	-0.635,-0.465	9.9	b	s	67/73	M
457	L	-0.331	8	-0.635,-0.409	9.9	b		67/73	L
458	V	-0.416	9	-0.635,-0.465	9.9	b	s	67/73	V
459	E	-0.379	9	-0.635,-0.409	9.9	e	f	67/73	E
460	D	-0.394	9	-0.635,-0.465	9.9	e	f	67/73	D
461	N	0.803	1*	-0.248, 1.435	8.1	e		67/73	N, S
462	L	-0.331	8	-0.635,-0.409	9.9	b		67/73	L
463	D	-0.394	9	-0.635,-0.465	9.9	e	f	67/73	D
464	V	0.852	1*	-0.248, 1.435	8.1	b		67/73	V
465	K	-0.373	9	-0.635,-0.409	9.9	e	f	67/73	K
466	L	-0.331	8	-0.635,-0.409	9.9	e	f	67/73	L
467	G	1464	1*	-0.131, 2.414	6.1	b		67/73	R, G
468	L	-0.331	8	-0.635,-0.409	9.9	b		67/73	L
469	K	-0.373	9	-0.635,-0.409	9.9	e	f	67/73	K
470	T	3390	1	0.868, 5.474	1.1	e		67/73	A, T, M
471	L	-0.331	8	-0.635,-0.409	9.9	b		67/73	L
472	A	-0.418	9	-0.635,-0.465	9.9	b	s	67/73	A
473	Y	-0.317	8	-0.635,-0.409	9.9	b		67/73	Y
474	K	-0.373	9	-0.635,-0.409	9.9	e	f	67/73	K
475	S	-0.437	9	-0.635,-0.465	9.9	b	s	67/73	S
476	L	-0.331	8	-0.635,-0.409	9.9	b		67/73	L
477	I	-0.420	9	-0.635,-0.465	9.9	b	s	67/73	I
478	Q	-0.394	9	-0.635,-0.465	9.9	e	f	67/73	Q
479	I	-0.420	9	-0.635,-0.465	9.9	b	s	67/73	I
480	S	-0.437	9	-0.635,-0.465	9.9	b	s	67/73	S
481	A	-0.418	9	-0.635,-0.465	9.9	e	f	67/73	A
482	E	-0.379	9	-0.635,-0.409	9.9	e	f	67/73	E
483	G	-0.327	8	-0.635,-0.409	9.9	b		67/73	G
484	N	-0.422	9	-0.635,-0.465	9.9	b	s	67/73	N
485	I	-0.420	9	-0.635,-0.465	9.9	b	s	67/73	I
486	V	-0.416	9	-0.635,-0.465	9.9	b	s	67/73	V
487	M	-0.411	9	-0.635,-0.465	9.9	b	s	67/73	M
488	H	-0.406	9	-0.635,-0.465	9.9	b	s	67/73	H
489	K	-0.373	9	-0.635,-0.409	9.9	e	f	67/73	K
490	L	-0.331	8	-0.635,-0.409	9.9	b		67/73	L
491	L	-0.331	8	-0.635,-0.409	9.9	b		67/73	L
492	Q	-0.394	9	-0.635,-0.465	9.9	e	f	67/73	Q
493	R	-0.391	9	-0.635,-0.409	9.9	e	f	67/73	R
494	V	-0.416	9	-0.635,-0.465	9.9	b	s	67/73	V
495	G	-0.327	8	-0.635,-0.409	9.9	b		67/73	G
496	R	-0.391	9	-0.635,-0.409	9.9	e	f	67/73	R
497	E	-0.379	9	-0.635,-0.409	9.9	e	f	67/73	E
498	A	-0.418	9	-0.635,-0.465	9.9	b	s	67/73	A
499	I	-0.420	9	-0.635,-0.465	9.9	b	s	67/73	I
500	Q	-0.394	9	-0.635,-0.465	9.9	e	f	67/73	Q
501	R	1059	1*	-0.248, 1.435	8.1	e		67/73	R, I
502	Q	-0.394	9	-0.635,-0.465	9.9	e	f	67/73	Q
503	E	-0.379	9	-0.635,-0.409	9.9	e	f	67/73	E
504	P	-0.343	9	-0.635,-0.409	9.9	e	f	67/73	P
505	T	-0.427	9	-0.635,-0.465	9.9	e	f	67/73	T
506	K	1167	1*	-0.131, 1.435	6.1	e		67/73	Q, K
507	R	-0.391	9	-0.635,-0.409	9.9	e	f	67/73	R
508	R	-0.391	9	-0.635,-0.409	9.9	e	f	67/73	R
509	I	-0.420	9	-0.635,-0.465	9.9	b	s	67/73	I
510	L	-0.331	8	-0.635,-0.409	9.9	b		67/73	L
511	I	-0.420	9	-0.635,-0.465	9.9	b	s	67/73	I
512	D	-0.394	9	-0.635,-0.465	9.9	e	f	67/73	D
513	A	-0.418	9	-0.635,-0.465	9.9	b	s	67/73	A
514	R	-0.391	9	-0.635,-0.409	9.9	e	f	67/73	R
515	E	-0.379	9	-0.635,-0.409	9.9	e	f	67/73	E
516	I	-0.420	9	-0.635,-0.465	9.9	b	s	67/73	I
517	C	-0.308	8	-0.635,-0.339	9.8	b		67/73	C
518	D	-0.394	9	-0.635,-0.465	9.9	e	f	67/73	D
519	V	-0.416	9	-0.635,-0.465	9.9	b	s	67/73	V
520	L	-0.331	8	-0.635,-0.409	9.9	b		67/73	L
521	R	-0.391	9	-0.635,-0.409	9.9	e	f	67/73	R
522	Y	-0.317	8	-0.635,-0.409	9.9	e	f	67/73	Y
523	G	-0.327	8	-0.635,-0.409	9.9	b		67/73	G
524	K	-0.373	9	-0.635,-0.409	9.9	e	f	67/73	K
525	G	-0.327	8	-0.635,-0.409	9.9	e	f	61/73	G
526	T	-0.427	9	-0.635,-0.465	9.9	e	f	61/73	T
527	S	-0.437	9	-0.635,-0.465	9.9	e	f	61/73	S
528	N	-0.422	9	-0.635,-0.465	9.9	e	f	61/73	N
529	V	-0.416	9	-0.635,-0.465	9.9	e	f	61/73	V
530	S	-0.437	9	-0.635,-0.465	9.9	e	f	61/73	S
531	G	-0.327	8	-0.635,-0.409	9.9	b		61/73	G
532	I	-0.420	9	-0.635,-0.465	9.9	b	s	61/73	I
533	S	-0.437	9	-0.635,-0.465	9.9	b	s	61/73	S
534	F	-0.325	8	-0.635,-0.409	9.9	b		61/73	F
535	D	-0.394	9	-0.635,-0.465	9.9	e	f	61/73	D
536	T	-0.427	9	-0.635,-0.465	9.9	b	s	67/73	T
537	S	-0.437	9	-0.635,-0.465	9.9	b	s	67/73	S
538	D	-0.394	9	-0.635,-0.465	9.9	e	f	67/73	D
539	M	2300	1	0.490, 2.414	1.1	b		67/73	M, I
540	S	-0.437	9	-0.635,-0.465	9.9	b	s	67/73	S
541	E	-0.379	9	-0.635,-0.409	9.9	e	f	67/73	E
542	V	-0.416	9	-0.635,-0.465	9.9	b	s	67/73	V
543	T	-0.427	9	-0.635,-0.465	9.9	b	s	67/73	T
544	I	-0.420	9	-0.635,-0.465	9.9	b	s	67/73	I
545	S	-0.437	9	-0.635,-0.465	9.9	b	s	67/73	S
546	D	-0.394	9	-0.635,-0.465	9.9	e	f	67/73	D
547	D	-0.394	9	-0.635,-0.465	9.9	e	f	67/73	D
548	A	-0.418	9	-0.635,-0.465	9.9	b	s	67/73	A
549	F	-0.325	8	-0.635,-0.409	9.9	b		67/73	F
550	K	-0.373	9	-0.635,-0.409	9.9	e	f	67/73	K
551	R	-0.391	9	-0.635,-0.409	9.9	e	f	67/73	R
552	L	-0.331	8	-0.635,-0.409	9.9	b		67/73	L
553	H	-0.406	9	-0.635,-0.465	9.9	e	f	67/73	H
554	D	-0.394	9	-0.635,-0.465	9.9	e	f	67/73	D
555	L	-0.331	8	-0.635,-0.409	9.9	b		67/73	L
556	R	-0.391	9	-0.635,-0.409	9.9	e	f	67/73	R
557	F	-0.325	8	-0.635,-0.409	9.9	b		67/73	F
558	L	-0.331	8	-0.635,-0.409	9.9	b		67/73	L
559	K	-0.373	9	-0.635,-0.409	9.9	e	f	67/73	K
560	V	-0.416	9	-0.635,-0.465	9.9	b	s	67/73	V
561	T	-0.427	9	-0.635,-0.465	9.9	e	f	67/73	T
562	K	-0.373	9	-0.635,-0.409	9.9	e	f	67/73	K
563	S	-0.437	9	-0.635,-0.465	9.9	e	f	67/73	S
564	R	-0.391	9	-0.635,-0.409	9.9	e	f	67/73	R
565	Y	-0.317	8	-0.635,-0.409	9.9	e	f	67/73	Y
566	D	-0.394	9	-0.635,-0.465	9.9	e	f	67/73	D
567	G	-0.327	8	-0.635,-0.409	9.9	e	f	67/73	G
568	K	-0.373	9	-0.635,-0.409	9.9	e	f	67/73	K
569	Y	-0.317	8	-0.635,-0.409	9.9	b		67/73	Y
570	R	-0.391	9	-0.635,-0.409	9.9	e	f	67/73	R
571	M	-0.411	9	-0.635,-0.465	9.9	b	s	67/73	M
572	H	3533	1	0.868, 5.474	1.1	b		67/73	N, H
573	I	-0.420	9	-0.635,-0.465	9.9	b	s	67/73	I
574	P	-0.343	9	-0.635,-0.409	9.9	e	f	67/73	P
575	A	2248	1	0.490, 2.414	1.1	b		67/73	S, A
576	G	2751	1	0.490, 5.474	1.1	e		67/73	G, E
577	I	-0.420	9	-0.635,-0.465	9.9	b	s	67/73	I
578	E	-0.379	9	-0.635,-0.409	9.9	e	f	67/73	E
579	F	-0.325	8	-0.635,-0.409	9.9	b		67/73	F
580	P	-0.343	9	-0.635,-0.409	9.9	e	f	67/73	P
581	C	-0.308	8	-0.635,-0.339	9.8	b		67/73	C
582	L	-0.331	8	-0.635,-0.409	9.9	b		67/73	L
583	L	-0.331	8	-0.635,-0.409	9.9	b		67/73	L
584	R	-0.391	9	-0.635,-0.409	9.9	e	f	67/73	R
585	L	-0.331	8	-0.635,-0.409	9.9	b		67/73	L
586	L	-0.331	8	-0.635,-0.409	9.9	b		67/73	L
587	H	-0.406	9	-0.635,-0.465	9.9	e	f	67/73	H
588	W	-0.234	7	-0.635,-0.339	9.8	b		67/73	W
589	E	-0.379	9	-0.635,-0.409	9.9	e	f	67/73	E
590	A	-0.418	9	-0.635,-0.465	9.9	e	f	67/73	A
591	Y	1526	1*	-0.131, 2.414	6.1	b		67/73	F, Y
592	P	-0.343	9	-0.635,-0.409	9.9	e	f	67/73	P
593	S	-0.437	9	-0.635,-0.465	9.9	e	f	67/73	S
594	K	-0.373	9	-0.635,-0.409	9.9	e	f	67/73	K
595	C	-0.308	8	-0.635,-0.339	9.8	b		67/73	C
596	L	-0.331	8	-0.635,-0.409	9.9	e	f	67/73	L
597	P	-0.343	9	-0.635,-0.409	9.9	e	f	67/73	P
598	P	-0.343	9	-0.635,-0.409	9.9	e	f	67/73	P
599	T	-0.427	9	-0.635,-0.465	9.9	e	f	67/73	T
600	F	-0.325	8	-0.635,-0.409	9.9	e	f	67/73	F
601	N	-0.422	9	-0.635,-0.465	9.9	e	f	67/73	N
602	P	-0.343	9	-0.635,-0.409	9.9	e	f	67/73	P
603	E	-0.379	9	-0.635,-0.409	9.9	e	f	67/73	E
604	F	-0.325	8	-0.635,-0.409	9.9	b		67/73	F
605	L	-0.331	8	-0.635,-0.409	9.9	b		67/73	L
606	V	-0.416	9	-0.635,-0.465	9.9	b	s	67/73	V
607	E	-0.379	9	-0.635,-0.409	9.9	e	f	67/73	E
608	L	-0.331	8	-0.635,-0.409	9.9	b		67/73	L
609	N	-0.422	9	-0.635,-0.465	9.9	e	f	67/73	N
610	M	-0.411	9	-0.635,-0.465	9.9	e	f	67/73	M
611	Q	-0.394	9	-0.635,-0.465	9.9	e	f	67/73	Q
612	G	5156	1	2.414, 5.474	1.1	e		67/73	D, E, G
613	S	-0.437	9	-0.635,-0.465	9.9	e	f	67/73	S
614	Q	-0.394	9	-0.635,-0.465	9.9	e	f	67/73	Q
615	L	-0.331	8	-0.635,-0.409	9.9	b		67/73	L
616	E	-0.379	9	-0.635,-0.409	9.9	e	f	67/73	E
617	H	-0.406	9	-0.635,-0.465	9.9	e	f	67/73	H
618	L	-0.331	8	-0.635,-0.409	9.9	b		67/73	L
619	W	-0.234	7	-0.635,-0.339	9.8	b		67/73	W
620	S	5069	1	2.414, 5.474	1.1	e		67/73	R, S
621	G	-0.327	8	-0.635,-0.409	9.9	b		67/73	G
622	T	-0.427	9	-0.635,-0.465	9.9	e	f	67/73	T
623	Q	-0.394	9	-0.635,-0.465	9.9	e	f	67/73	Q
624	S	4548	1	1.435, 5.474	1.1	e		67/73	S, P
625	L	-0.331	8	-0.635,-0.409	9.9	b		67/73	L
626	R	-0.391	9	-0.635,-0.409	9.9	e	f	67/73	R
627	N	-0.422	9	-0.635,-0.465	9.9	e	f	67/73	N
628	L	-0.331	8	-0.635,-0.409	9.9	b		67/73	L
629	K	-0.373	9	-0.635,-0.409	9.9	e	f	67/73	K
630	N	-0.422	9	-0.635,-0.465	9.9	e	f	67/73	N
631	M	3965	1	1.435, 5.474	1.1	b		67/73	M, L
632	D	1003	1*	-0.248, 1.435	8.1	e		67/73	N, D
633	L	-0.331	8	-0.635,-0.409	9.9	b		67/73	L
634	G	2590	1	0.490, 5.474	1.1	e		67/73	G, R
635	W	4376	1	1.435, 5.474	1.1	b		67/73	G, W
636	S	-0.437	9	-0.635,-0.465	9.9	e	f	67/73	S
637	P	2203	1	0.490, 2.414	1.1	e		67/73	P, T
638	N	-0.422	9	-0.635,-0.465	9.9	e	f	67/73	N
639	L	-0.331	8	-0.635,-0.409	9.9	b		67/73	L
640	K	-0.373	9	-0.635,-0.409	9.9	e	f	67/73	K
641	E	-0.379	9	-0.635,-0.409	9.9	e	f	67/73	E
642	L	-0.331	8	-0.635,-0.409	9.9	b		67/73	L
643	P	-0.343	9	-0.635,-0.409	9.9	e	f	67/73	P
644	D	-0.394	9	-0.635,-0.465	9.9	e	f	67/73	D
645	L	-0.331	8	-0.635,-0.409	9.9	b		67/73	L
646	T	-0.427	9	-0.635,-0.465	9.9	e	f	67/73	T
647	N	-0.422	9	-0.635,-0.465	9.9	e	f	67/73	N
648	A	-0.418	9	-0.635,-0.465	9.9	b	s	67/73	A
649	T	-0.427	9	-0.635,-0.465	9.9	e	f	67/73	T
650	N	-0.422	9	-0.635,-0.465	9.9	e	f	67/73	N
651	L	-0.331	8	-0.635,-0.409	9.9	b		67/73	L
652	E	-0.379	9	-0.635,-0.409	9.9	e	f	67/73	E
653	D	-0.394	9	-0.635,-0.465	9.9	e	f	67/73	D
654	L	-0.331	8	-0.635,-0.409	9.9	b		67/73	L
655	N	0.819	1*	-0.248, 1.435	8.1	e		67/73	S, N
656	L	-0.331	8	-0.635,-0.409	9.9	e	f	67/73	L
657	N	2217	1	0.490, 2.414	1.1	e		67/73	D, N
658	S	-0.437	9	-0.635,-0.465	9.9	b	s	67/73	S
659	C	-0.308	8	-0.635,-0.339	9.8	b		67/73	C
660	E	-0.379	9	-0.635,-0.409	9.9	e	f	67/73	E
661	S	-0.437	9	-0.635,-0.465	9.9	b	s	67/73	S
662	L	-0.331	8	-0.635,-0.409	9.9	b		67/73	L
663	V	-0.416	9	-0.635,-0.465	9.9	b	s	67/73	V
664	E	-0.379	9	-0.635,-0.409	9.9	e	f	67/73	E
665	I	-0.420	9	-0.635,-0.465	9.9	b	s	67/73	I
666	P	-0.343	9	-0.635,-0.409	9.9	e	f	67/73	P
667	S	-0.437	9	-0.635,-0.465	9.9	b	s	67/73	S
668	S	-0.437	9	-0.635,-0.465	9.9	e	f	67/73	S
669	F	-0.325	8	-0.635,-0.409	9.9	b		67/73	F
670	S	-0.437	9	-0.635,-0.465	9.9	e	f	67/73	S
671	H	-0.406	9	-0.635,-0.465	9.9	e	f	67/73	H
672	L	-0.331	8	-0.635,-0.409	9.9	b		67/73	L
673	H	-0.406	9	-0.635,-0.465	9.9	e	f	67/73	H
674	K	-0.373	9	-0.635,-0.409	9.9	e	f	67/73	K
675	L	-0.331	8	-0.635,-0.409	9.9	b		67/73	L
676	K	-0.373	9	-0.635,-0.409	9.9	e	f	67/73	K
677	N	0.835	1*	-0.248, 1.435	8.1	e		67/73	N, K
678	L	-0.331	8	-0.635,-0.409	9.9	b		67/73	L
679	W	-0.234	7	-0.635,-0.339	9.8	b		67/73	W
680	M	-0.411	9	-0.635,-0.465	9.9	b	s	67/73	M
681	S	-0.437	9	-0.635,-0.465	9.9	b	s	67/73	S
682	Y	-0.317	8	-0.635,-0.409	9.9	b		67/73	Y
683	C	-0.308	8	-0.635,-0.339	9.8	b		67/73	C
684	I	0.830	1*	-0.248, 1.435	8.1	b		67/73	I, T
685	N	-0.422	9	-0.635,-0.465	9.9	e	f	67/73	N
686	L	-0.331	8	-0.635,-0.409	9.9	b		67/73	L
687	Q	-0.394	9	-0.635,-0.465	9.9	e	f	67/73	Q
688	V	-0.416	9	-0.635,-0.465	9.9	b	s	67/73	V
689	I	-0.420	9	-0.635,-0.465	9.9	b	s	67/73	I
690	P	-0.343	9	-0.635,-0.409	9.9	b	s	67/73	P
691	A	-0.418	9	-0.635,-0.465	9.9	b	s	67/73	A
692	H	-0.406	9	-0.635,-0.465	9.9	b	s	67/73	H
693	M	-0.411	9	-0.635,-0.465	9.9	b	s	67/73	M
694	N	-0.422	9	-0.635,-0.465	9.9	b	s	67/73	N
695	L	-0.331	8	-0.635,-0.409	9.9	b		67/73	L
696	V	-0.416	9	-0.635,-0.465	9.9	b	s	67/73	V
697	S	-0.437	9	-0.635,-0.465	9.9	b	s	67/73	S
698	L	-0.331	8	-0.635,-0.409	9.9	b		67/73	L
699	E	-0.379	9	-0.635,-0.409	9.9	e	f	67/73	E
700	R	1089	1*	-0.248, 1.435	8.1	e		67/73	L, R
701	V	-0.416	9	-0.635,-0.465	9.9	b	s	67/73	V
702	T	-0.427	9	-0.635,-0.465	9.9	b	s	67/73	T
703	M	1293	1*	-0.131, 2.414	6.1	b		67/73	M, L
704	T	-0.427	9	-0.635,-0.465	9.9	e	f	67/73	T
705	G	-0.327	8	-0.635,-0.409	9.9	b		67/73	G
706	C	-0.308	8	-0.635,-0.339	9.8	b		67/73	C
707	S	-0.437	9	-0.635,-0.465	9.9	b	s	67/73	S
708	R	-0.391	9	-0.635,-0.409	9.9	e	f	67/73	R
709	F	1468	1*	-0.131, 2.414	6.1	b		67/73	F
710	R	-0.391	9	-0.635,-0.409	9.9	e	f	67/73	R
711	K	0.892	1*	-0.248, 1.435	8.1	e		67/73	K, N
712	I	-0.420	9	-0.635,-0.465	9.9	b	s	67/73	I
713	P	-0.343	9	-0.635,-0.409	9.9	e	f	67/73	P
714	V	-0.416	9	-0.635,-0.465	9.9	b	s	67/73	V
715	I	-0.420	9	-0.635,-0.465	9.9	b	s	67/73	I
716	S	-0.437	9	-0.635,-0.465	9.9	b	s	67/73	S
717	T	-0.427	9	-0.635,-0.465	9.9	b	s	67/73	T
718	H	-0.406	9	-0.635,-0.465	9.9	b	s	67/73	H
719	I	-0.420	9	-0.635,-0.465	9.9	b	s	67/73	I
720	N	0.734	1*	-0.248, 1.435	8.1	b		67/73	S, N
721	Y	-0.317	8	-0.635,-0.409	9.9	b		67/73	Y
722	L	-0.331	8	-0.635,-0.409	9.9	b		67/73	L
723	D	-0.394	9	-0.635,-0.465	9.9	b	s	67/73	D
724	I	-0.420	9	-0.635,-0.465	9.9	b	s	67/73	I
725	A	2097	1	0.490, 2.414	1.1	b		67/73	S, P, A
726	H	2654	1	0.490, 5.474	1.1	e		67/73	K, H, N
727	N	0.831	1*	-0.248, 1.435	8.1	e		63/73	N, T
728	T	-0.426	9	-0.635,-0.465	9.9	e	f	63/73	T
729	E	-0.378	9	-0.635,-0.409	9.9	e	f	63/73	E
730	F	1484	1*	-0.131, 2.414	6.1	b		63/73	L, F
731	E	-0.378	9	-0.635,-0.409	9.9	e	f	63/73	E
732	V	3085	1	0.868, 5.474	1.1	b		63/73	V, D, Y
733	V	-0.415	9	-0.635,-0.465	9.9	b	s	63/73	V
734	H	0.865	1*	-0.248, 1.435	8.1	b		63/73	S, H
735	A	-0.417	9	-0.635,-0.465	9.9	b	s	63/73	A
736	S	-0.437	9	-0.635,-0.465	9.9	b	s	63/73	S
737	I	-0.419	9	-0.635,-0.465	9.9	b	s	63/73	I
738	A	-0.417	9	-0.635,-0.465	9.9	b	s	63/73	A
739	L	-0.330	8	-0.635,-0.409	9.9	b		63/73	L
740	W	-0.234	7	-0.635,-0.339	9.8	b		63/73	W
741	C	-0.308	8	-0.635,-0.339	9.8	b		63/73	C
742	R	-0.391	9	-0.635,-0.409	9.9	b	s	63/73	R
743	L	-0.330	8	-0.635,-0.409	9.9	b		63/73	L
744	H	4361	1	1.435, 5.474	1.1	b		63/73	E, H, R, G
745	Y	0.882	1*	-0.248, 1.435	8.1	b		63/73	S, Y
746	L	-0.330	8	-0.635,-0.409	9.9	b		63/73	L
747	N	0.965	1*	-0.248, 1.435	8.1	e		63/73	D, N
748	M	-0.411	9	-0.635,-0.465	9.9	b	s	63/73	M
749	S	-0.437	9	-0.635,-0.465	9.9	b	s	63/73	S
750	Y	1552	1*	-0.131, 2.414	6.1	e		63/73	H, Y
751	N	-0.421	9	-0.635,-0.465	9.9	e	f	63/73	N
752	E	-0.378	9	-0.635,-0.409	9.9	e	f	63/73	E
753	N	-0.421	9	-0.635,-0.465	9.9	e	f	63/73	N
754	F	-0.324	8	-0.635,-0.409	9.9	b		63/73	F
755	M	-0.411	9	-0.635,-0.465	9.9	b	s	63/73	M
756	G	-0.326	8	-0.635,-0.409	9.9	b		63/73	G
757	L	-0.330	8	-0.635,-0.409	9.9	b		63/73	L
758	T	-0.426	9	-0.635,-0.465	9.9	b	s	63/73	T
759	H	-0.406	9	-0.635,-0.465	9.9	b	s	63/73	H
760	L	-0.330	8	-0.635,-0.409	9.9	b		63/73	L
761	P	-0.343	9	-0.635,-0.409	9.9	b	s	63/73	P
762	M	-0.411	9	-0.635,-0.465	9.9	b	s	63/73	M
763	S	-0.437	9	-0.635,-0.465	9.9	b	s	63/73	S
764	L	-0.330	8	-0.635,-0.409	9.9	b		63/73	L
765	T	-0.426	9	-0.635,-0.465	9.9	b	s	63/73	T
766	Q	-0.394	9	-0.635,-0.465	9.9	e	f	63/73	Q
767	L	-0.330	8	-0.635,-0.409	9.9	b		63/73	L
768	I	-0.419	9	-0.635,-0.465	9.9	b	s	63/73	I
769	L	-0.330	8	-0.635,-0.409	9.9	b		63/73	L
770	R	-0.391	9	-0.635,-0.409	9.9	e	f	63/73	R
771	Y	3287	1	0.868, 5.474	1.1	b		63/73	N, Y
772	S	-0.437	9	-0.635,-0.465	9.9	b	s	63/73	S
773	D	-0.393	9	-0.635,-0.465	9.9	e	f	63/73	D
774	I	-0.419	9	-0.635,-0.465	9.9	b	s	63/73	I
775	E	-0.378	9	-0.635,-0.409	9.9	e	f	63/73	E
776	R	-0.391	9	-0.635,-0.409	9.9	e	f	63/73	R
777	I	-0.419	9	-0.635,-0.465	9.9	b	s	63/73	I
778	P	-0.343	9	-0.635,-0.409	9.9	e	f	63/73	P
779	D	-0.393	9	-0.635,-0.465	9.9	e	f	63/73	D
780	C	-0.308	8	-0.635,-0.339	9.8	b		63/73	C
781	I	-0.419	9	-0.635,-0.465	9.9	b	s	63/73	I
782	K	-0.372	9	-0.635,-0.409	9.9	e	f	63/73	K
783	A	-0.417	9	-0.635,-0.465	9.9	b	s	63/73	A
784	L	-0.330	8	-0.635,-0.409	9.9	b		63/73	L
785	H	-0.406	9	-0.635,-0.465	9.9	e	f	63/73	H
786	Q	2559	1	0.490, 5.474	1.1	e		63/73	Q, R
787	L	-0.330	8	-0.635,-0.409	9.9	b		63/73	L
788	F	-0.324	8	-0.635,-0.409	9.9	b		63/73	F
789	S	2349	1	0.490, 5.474	1.1	e		63/73	S, L
790	L	-0.330	8	-0.635,-0.409	9.9	b		63/73	L
791	D	-0.393	9	-0.635,-0.465	9.9	e	f	63/73	D
792	L	-0.330	8	-0.635,-0.409	9.9	b		63/73	L
793	T	0.787	1*	-0.248, 1.435	8.1	e		63/73	S, T
794	G	-0.326	8	-0.635,-0.409	9.9	b		63/73	G
795	C	-0.308	8	-0.635,-0.339	9.8	b		63/73	C
796	R	-0.391	9	-0.635,-0.409	9.9	e	f	63/73	R
797	R	-0.391	9	-0.635,-0.409	9.9	b	s	63/73	R
798	L	-0.330	8	-0.635,-0.409	9.9	b		63/73	L
799	A	-0.417	9	-0.635,-0.465	9.9	e	f	63/73	A
800	S	-0.437	9	-0.635,-0.465	9.9	e	f	63/73	S
801	L	-0.330	8	-0.635,-0.409	9.9	b		63/73	L
802	P	-0.343	9	-0.635,-0.409	9.9	e	f	63/73	P
803	E	-0.378	9	-0.635,-0.409	9.9	e	f	63/73	E
804	L	-0.330	8	-0.635,-0.409	9.9	b		63/73	L
805	P	-0.343	9	-0.635,-0.409	9.9	e	f	63/73	P
806	G	-0.326	8	-0.635,-0.409	9.9	e	f	63/73	G
807	S	-0.437	9	-0.635,-0.465	9.9	b	s	63/73	S
808	L	3178	1	0.868, 5.474	1.1	b		63/73	L, F
809	L	4648	1	2.414, 5.474	1.1	b		63/73	L, H, Y
810	D	4001	1	1.435, 5.474	1.1	e		63/73	D, H, N
811	L	-0.330	8	-0.635,-0.409	9.9	b		63/73	L
812	E	4282	1	1.435, 5.474	1.1	e		63/73	V, E, L
813	A	-0.417	9	-0.635,-0.465	9.9	e	f	63/73	A
814	E	-0.378	9	-0.635,-0.409	9.9	e	f	63/73	E
815	D	-0.393	9	-0.635,-0.465	9.9	e	f	63/73	D
816	C	-0.308	8	-0.635,-0.339	9.8	b		63/73	C
817	E	-0.378	9	-0.635,-0.409	9.9	e	f	63/73	E
818	S	-0.437	9	-0.635,-0.465	9.9	e	f	63/73	S
819	L	-0.330	8	-0.635,-0.409	9.9	b		63/73	L
820	E	-0.378	9	-0.635,-0.409	9.9	e	f	63/73	E
821	T	0.788	1*	-0.248, 1.435	8.1	e		63/73	S, T
822	V	-0.415	9	-0.635,-0.465	9.9	b	s	63/73	V
823	F	3208	1	0.868, 5.474	1.1	b		63/73	Y, F
824	S	2099	1	0.490, 2.414	1.1	e		63/73	S, T
825	P	4215	1	1.435, 5.474	1.1	e		63/73	T, A, P
826	L	-0.330	8	-0.635,-0.409	9.9	b		63/73	L
827	H	-0.406	9	-0.635,-0.465	9.9	e	f	63/73	H
828	T	2230	1	0.490, 2.414	1.1	b		63/73	I, T
829	P	-0.343	9	-0.635,-0.409	9.9	b	s	63/73	P
830	R	-0.391	9	-0.635,-0.409	9.9	e	f	63/73	R
831	A	-0.417	9	-0.635,-0.465	9.9	b	s	63/73	A
832	L	4192	1	1.435, 5.474	1.1	e		63/73	R, H, L
833	L	-0.330	8	-0.635,-0.409	9.9	b		63/73	L
834	N	2289	1	0.490, 2.414	1.1	e		63/73	Y, K, N
835	F	-0.324	8	-0.635,-0.409	9.9	b		63/73	F
836	T	-0.426	9	-0.635,-0.465	9.9	e	f	63/73	T
837	N	-0.421	9	-0.635,-0.465	9.9	e	f	63/73	N
838	C	-0.308	8	-0.635,-0.339	9.8	b		63/73	C
839	F	4495	1	1.435, 5.474	1.1	b		63/73	F, W
840	K	-0.373	9	-0.635,-0.409	9.9	e	f	63/73	K
841	L	-0.330	8	-0.635,-0.409	9.9	e	f	63/73	L
842	G	-0.326	8	-0.635,-0.409	9.9	e	f	63/73	G
843	G	-0.326	8	-0.635,-0.409	9.9	e	f	63/73	G
844	Q	4486	1	1.435, 5.474	1.1	e		63/73	G, Q, E
845	A	-0.417	9	-0.635,-0.465	9.9	b	s	63/73	A
846	R	-0.391	9	-0.635,-0.409	9.9	b	s	63/73	R
847	R	4120	1	1.435, 5.474	1.1	b		63/73	R, I, T
848	A	-0.417	9	-0.635,-0.465	9.9	b	s	63/73	A
849	I	-0.419	9	-0.635,-0.465	9.9	b	s	63/73	I
850	I	-0.419	9	-0.635,-0.465	9.9	b	s	63/73	I
851	R	-0.291	8	-0.635,-0.339 9,8	9.9	e	f	63/73	R
852	R	-0.391	9	-0.635,-0.409	9.9	e	f	63/73	R
853	R	-0.391	9	-0.635,-0.409	9.9	e	f	63/73	R
854	S	-0.437	9	-0.635,-0.465	9.9	b	s	63/73	S
855	E	2878	1	0.490, 5.474	1.1	e		63/73	V, E
856	I	1491	1*	-0.131, 2.414	6.1	b		63/73	I, F
857	I	3784	1	1.435, 5.474	1.1	b		63/73	P, I. T
858	G	-0.326	8	-0.635,-0.409	9.9	b		63/73	G
859	K	1008	1*	-0.248, 1.435	8.1	e		63/73	M, K
860	A	0.856	1*	-0.248, 1.435	8.1	b		63/73	S, A
861	L	-0.330	8	-0.635,-0.409	9.9	b		63/73	L
862	L	-0.330	8	-0.635,-0.409	9.9	b		63/73	L
863	P	-0.343	9	-0.635,-0.409	9.9	e	f	63/73	P
864	G	-0.326	8	-0.635,-0.409	9.9	e	f	63/73	G
865	R	-0.391	9	-0.635,-0.409	9.9	e	f	63/73	R
866	E	-0.378	9	-0.635,-0.409	9.9	e	f	63/73	E
867	V	-0.415	9	-0.635,-0.465	9.9	b	s	63/73	V
868	P	-0.343	9	-0.635,-0.409	9.9	e	f	63/73	P
869	A	-0.417	9	-0.635,-0.465	9.9	e	f	63/73	A
870	E	-0.378	9	-0.635,-0.409	9.9	e	f	63/73	E
871	F	-0.324	8	-0.635,-0.409	9.9	b		63/73	F
872	D	-0.393	9	-0.635,-0.465	9.9	e	f	63/73	D
873	H	-0.406	9	-0.635,-0.465	9.9	e	f	63/73	H
874	R	-0.391	9	-0.635,-0.409	9.9	e	f	63/73	R
875	A	-0.417	9	-0.635,-0.465	9.9	e	f	63/73	A
876	K	-0.372	9	-0.635,-0.409	9.9	e	f	63/73	K
877	G	-0.326	8	-0.635,-0.409	9.9	e	f	63/73	G
878	N	-0.421	9	-0.635,-0.465	9.9	e	f	63/73	N
879	S	-0.437	9	-0.635,-0.465	9.9	b	s	63/73	S
880	L	-0.330	8	-0.635,-0.409	9.9	b		63/73	L
881	T	-0.426	9	-0.635,-0.465	9.9	b	s	63/73	T
882	I	-0.419	9	-0.635,-0.465	9.9	b	s	63/73	I
883	I	0.883	1*	-0.248, 1.435	8.1	b		61/73	I, T
884	L	-0.326	8	-0.635,-0.409	9.9	b		61/73	L
885	N	-0.418	9	-0.635,-0.465	9.9	b	s	61/73	N
886	G	-0.326	8	-0.635,-0.409	9.9	b		63/73	G
887	Y	1078	1*	-0.248, 1.435	9.9	e		63/73	N, Y
888	R	2575	1	0.490, 5.474	8.1	e		63/73	W, R
889	P	-0.343	9	-0.635,-0.409	1.1	e	f	63/73	P
890	S	-0.437	9	-0.635,-0.465	9.9	e	f	63/73	S
891	Y	-0.317	8	-0.635,-0.409	9.9	e	f	63/73	Y
892	D	1203	1*	-0.131, 1.435	6.1	e		63/73	D, G
893	F	1530	1*	-0.131, 2.414	6.1	b		63/73	F
894	I	0.821	1*	-0.248, 1.435	8.1	b		63/73	I, T
895	Q	-0.394	9	-0.635,-0.465	9.9	e	f	63/73	Q
896	Y	3235	1	0.868, 5.474	1.1	b		63/73	Y, F
897	L	1068	1*	-0.248, 1.435	8.1	b		63/73	L, M
898	V	-0.415	9	-0.635,-0.465	9.9	b	s	63/73	V
899	C	-0.308	8	-0.635,-0.339	9.8	b		63/73	C
900	V	-0.415	9	-0.635,-0.465	9.9	b	s	63/73	V
901	V	-0.415	9	-0.635,-0.465	9.9	b	s	63/73	V
902	I	-0.419	9	-0.635,-0.465	9.9	b	s	63/73	I
903	S	-0.437	9	-0.635,-0.465	9.9	b	s	63/73	S
904	P	1017	1*	-0.248, 1.435	8.1	e		63/73	P, T
905	N	-0.421	9	-0.635,-0.465	9.9	e	f	63/73	N
906	Q	-0.394	9	-0.635,-0.465	9.9	e	f	63/73	Q
907	E	-0.378	9	-0.635,-0.409	9.9	e	f	63/73	E
908	I	-0.419	9	-0.635,-0.465	9.9	b	s	63/73	I
909	T	0.820	1*	-0.248, 1.435	8.1	b		63/73	T, K
910	K	-0.372	9	-0.635,-0.409	9.9	e	f	63/73	K
911	I	0.883	1*	-0.248, 1.435	8.1	b		63/73	L, I
912	S	2455	1	0.490, 5.474	9.9	e		63/73	S, R
913	D	0.819	1*	-0.248, 1.435	8.1	e		63/73	D, N
914	S	-0.425	9	-0.635,-0.465	9.9	b	s	63/73	S
915	S	-0.425	9	-0.635,-0.465	9.9	b	s	63/73	S
916	T	-0.426	9	-0.635,-0.465	9.9	b	s	63/73	T
917	L	-0.330	8	-0.635,-0.409	9.9	b		63/73	L
918	L	1469	1*	-0.131, 2.414	6.1	b		63/73	S, L
919	C	-0.308	8	-0.635,-0.339	9.8	b		63/73	C
920	H	-0.406	9	-0.635,-0.465	9.9	b	s	63/73	H
921	T	0.845	1*	-0.248, 1.435	8.1	b		63/73	I, T
922	N	-0.421	9	-0.635,-0.465	9.9	e	f	63/73	N
923	G	-0.326	8	-0.635,-0.409	9.9	b		63/73	G
924	Y	-0.317	8	-0.635,-0.409	9.9	b		63/73	Y
925	I	-0.419	9	-0.635,-0.465	9.9	b	s	63/73	I
926	F	-0.324	8	-0.635,-0.409	9.9	b		63/73	F
927	P	-0.343	9	-0.635,-0.409	9.9	e	f	63/73	P
928	S	1024	1*	-0.248, 1.435	8.1	e		63/73	D, S
929	Y	1501	1*	-0.131, 2.414	6.1	b		63/73	H, Y
930	E	1342	1*	-0.131, 2.414	6.1	e		63/73	K,E
931	E	2816	1	0.490, 5.474	1.1	e		63/73	K,E
932	V	2461	1	0.490, 5.474	1.1	e		63/73	V, E, L
933	Y	-0.317	8	-0.635,-0.409	9.9	b		63/73	Y
934	I	-0.419	9	-0.635,-0.465	9.9	b	s	63/73	I
935	G	-0.326	8	-0.635,-0.409	9.9	e	f	63/73	G
936	A	1025	1*	-0.248, 1.435	8.1	e		63/73	A, D
937	V	-0.415	9	-0.635,-0.465	9.9	b	s	63/73	V
938	S	-0.437	9	-0.635,-0.465	9.9	b	s	63/73	S
939	K	-0.372	9	-0.635,-0.409	9.9	e	f	63/73	K
940	C	-0.308	8	-0.635,-0.339	9.8	b		63/73	C
941	R	-0.391	9	-0.635,-0.409	9.9	e	f	63/73	R
942	K	1104	1*	-0.248, 1.435	8.1	e		63/73	R, K
943	E	-0.378	9	-0.635,-0.409	9.9	e	f	63/73	E
944	H	-0.406	9	-0.635,-0.465	9.9	b	s	63/73	H
945	L	-0.330	8	-0.635,-0.409	9.9	b		63/73	L
946	F	-0.324	8	-0.635,-0.409	9.9	b		63/73	F
947	I	-0.419	9	-0.635,-0.465	9.9	b	s	63/73	I
948	F	-0.324	8	-0.635,-0.409	9.9	b		63/73	F
949	R	0.978	1*	-0.248, 1.435	8.1	b		63/73	H, R
950	S	0.777	1*	-0.248, 1.435	8.1	b		63/73	T, S
951	G	0.943	1*	-0.248, 1.435	8.1	b		63/73	G, S
952	Y	-0.317	8	-0.635,-0.409	9.9	b		63/73	Y
953	Y	1112	1*	-0.248, 1.435	8.1	b		63/73	Y, H
954	L	-0.330	8	-0.635,-0.409	9.9	b		63/73	L
955	N	2498	1	0.490, 5.474	1.1	b		63/73	H, Y, N
956	V	0.874	1*	-0.248, 1.435	8.1	b		63/73	V
957	D	-0.393	9	-0.635,-0.465	9.9	b	s	63/73	D
958	P	-0.343	9	-0.635,-0.409	9.9	e	f	63/73	P
959	S	-0.437	9	-0.635,-0.465	9.9	e	f	63/73	S
960	G	-0.326	8	-0.635,-0.409	9.9	e	f	63/73	G
961	A	-0.417	9	-0.635,-0.465	9.9	b	s	63/73	A
962	S	-0.437	9	-0.635,-0.465	9.9	b	s	63/73	S
963	R	-0.391	9	-0.635,-0.409	9.9	e	f	63/73	R
964	E	-0.378	9	-0.635,-0.409	9.9	e	f	63/73	E
965	I	-0.419	9	-0.635,-0.465	9.9	b	s	63/73	I
966	V	-0.415	9	-0.635,-0.465	9.9	b	s	63/73	V
967	F	-0.324	8	-0.635,-0.409	9.9	b		63/73	F
968	E	-0.378	9	-0.635,-0.409	9.9	e	f	63/73	E
969	F	-0.324	8	-0.635,-0.409	9.9	b		63/73	F
970	S	2455	1	0.490, 5.474	1.1	e		63/73	S, R
971	S	-0.437	9	-0.635,-0.465	9.9	e	f	63/73	S
972	K	-0.372	9	-0.635,-0.409	9.9	e	f	63/73	K
973	S	2765	1	0.490, 5.474	1.1	b		63/73	L, F, S
974	Q	2761	1	0.490, 5.474	1.1	e		63/73	Q, K
975	D	-0.393	9	-0.635,-0.465	9.9	e	f	63/73	D
976	F	-0.324	8	-0.635,-0.409	9.9	b		63/73	F
977	D	-0.393	9	-0.635,-0.465	9.9	e	f	63/73	D
978	I	-0.419	9	-0.635,-0.465	9.9	b	s	63/73	I
979	I	-0.419	9	-0.635,-0.465	9.9	b	s	63/73	I
980	E	-0.378	9	-0.635,-0.409	9.9	e	f	63/73	E
981	C	-0.308	8	-0.635,-0.339	9.8	b		63/73	C
982	G	-0.326	8	-0.635,-0.409	9.9	b		63/73	G
983	V	-0.415	9	-0.635,-0.465	9.9	b	s	63/73	V
984	K	-0.372	9	-0.635,-0.409	9.9	e	f	63/73	K
985	I	-0.419	9	-0.635,-0.465	9.9	b	s	63/73	I
986	W	-0.234	7	-0.635,-0.339	9.8	b		63/73	W
987	T	0.947	1*	-0.248, 1.435	8.1	e		63/73	T, K
988	A	1224	1*	-0.131, 2.414	6.1	b		63/73	N, A
989	Q	1111	1*	-0.248, 1.435	8.1	e		63/73	Q, K
990	S	1053	1*	-0.248, 1.435	8.1	e		63/73	K, S
991	I	1078	1*	-0.248, 1.435	8.1	b		63/73	F, I
992	E	3539	1	0.868, 5.474	1.1	e		63/73	K, E, F
993	R	1780	1*	0.021, 2.414	5.1	e		63/73	R, F
994	G	4557	1	1.435, 5.474	1.1	e		63/73	G, H, E, A
995	Y	2072	1*	0.021, 2.414	5.1	b		63/73	P, Y
996	L	1409	1*	-0.131, 2.414	6.1	b		63/73	I, L
997	V	0.971	1*	-0.248, 1.435	8.1	b		63/73	V, M
998	F	1370	1*	-0.131, 2.414	6.1	b		63/73	F, S
999	E	1661	1*	0.021, 2.414	5.1	e		63/73	H, E
1000	D	1444	1*	-0.131, 2.414	6.1	e		63/73	Q, D
1001	D	1576	1*	-0.131, 2.414	6.1	e		63/73	R, D
1002	N	1344	1*	-0.131, 2.414	6.1	e		63/73	N, L
1003	E	2835	1	0.490, 5.474	1.1	e		63/73	E, H, D
1004	I	-0.419	9	-0.635,-0.465	9.9	b	s	63/73	I
1005	K	1649	1*	0.021, 2.414	5.1	e		63/73	P, K
1006	H	0.992	1*	-0.248, 1.435	8.1	e		63/73	R, H
1007	D	1564	1*	-0.131, 2.414	6.1	e		63/73	D, L
1008	D	1444	1*	-0.131, 2.414	6.1	e		63/73	D, Q
1009	H	1489	1*	-0.131, 2.414	6.1	e		63/73	E, H
1010	T	2213	1	0.490, 2.414	1.1	e		63/73	G, T, A
1011	N	1000	1*	-0.248, 1.435	8.1	e		63/73	N, I
1012	R	1059	1*	-0.248, 1.435	8.1	e		63/73	R, H
1013	V	1365	1*	-0.131, 2.414	6.1	b		63/73	H, V
1014	R	1150	1*	-0.248, 1.435	8.1	e		63/73	R, N
1015	G	1433	1*	-0.131, 2.414	6.1	e		63/73	R, G
1016	H	3338	1	0.868, 5.474	1.1	e		63/73	P, H, C
1017	Y	1963	1*	0.021, 2.414	5.1	b		63/73	Y, L
1018	K	-0.372	9	-0.635,-0.409	9.9	e	f	63/73	K
1019	A	4093	1	1.435, 5.474	1.1	b		63/73	M, T, A
1020	S	-0.437	9	-0.635,-0.465	9.9	b	s	63/73	S
1021	N	0.911	1*	-0.248, 1.435	8.1	e		63/73	K, N
1022	V	0.858	1*	-0.248, 1.435	8.1	b		63/73	V, I
1023	D	1279	1*	-0.131, 2.414	6.1	e		63/73	D, S
1024	Y	1390	1*	-0.131, 2.414	6.1	b		63/73	H, Y
1025	K	-0.372	9	-0.635,-0.409	9.9	e	f	63/73	K
1026	S	0.933	1*	-0.248, 1.435	8.1	e		63/73	S, L
1027	V	1227	1*	-0.131, 2.414	6.1	b		63/73	S, V
1028	S	-0.437	9	-0.635,-0.465	9.9	e	f	63/73	S
1029	R	1212	1*	-0.131, 2.414	6.1	e		63/73	R, T
1030	K	1637	1*	0.021, 2.414	5.1	e		63/73	K, H
1031	R	-0.391	9	-0.635,-0.409	9.9	e	f	63/73	R
1032	P	-0.343	9	-0.635,-0.409	9.9	e	f	63/73	P
1033	R	1069	1*	-0.248, 1.435	8.1	e		63/73	R, K
1034	K	1209	1*	-0.131, 1.435	6.1	e		63/73	K, Q
1035	T	2917	1	0.868, 5.474	1.1	e		63/73	T, R, P
1036	D	-0.393	9	-0.635,-0.465	9.9	e	f	63/73	D
1037	L	1409	1*	-0.131, 2.414	6.1	b		63/73	L, I
1038	K	1209	1*	-0.131, 1.435	6.1	e		63/73	Q, K
1039	L	1821	1*	0.021, 2.414	5.1	e		63/73	L, K
1040	E	1130	1*	-0.248, 1.435	8.1	e		63/73	E, Q
1041	I	-0.419	9	-0.635,-0.465	9.9	b	s	63/73	I
1042	P	1145	1*	-0.131, 1.435	6.1	e		63/73	Q, P
1043	R	-0.391	9	-0.635,-0.409	9.9	e	f	63/73	R
1044	R	-0.391	9	-0.635,-0.409	9.9	e	f	63/73	R
1045	R	1059	1*	-0.248, 1.435	8.1	e		63/73	R, H
1046	F	1499	1*	-0.131, 2.414	6.1	e		63/73	F, Y
Table S13. ConSurf amino acid conservation scores. Related to Fig 5.
*Below the confidence cut-off - The calculations for this site were performed on less than 6 non-gaped homologue sequences,
or the confidence interval for the estimated score is equal to- or larger than- 4 color grades.
- Pos: The position of the AA in the derived sequence.
- Seq: The derived sequence in one letter code.
- Score: The normalized conservation scores.
- Color: The color scale representing the conservation scores (9 - conserved, 1 - variable).
- Confidence Interval: When using the bayesian method for calculating rates, a confidence interval is assigned to each of the inferred evolutionary conservation scores.
- Confidence Interval colors: When using the bayesian method for calculating rates. The color scale representing the lower and upper bounds of the confidence interval.
- B/E: Buried (b) or Exposed (e) residue.
- Function: functional (f) or structural (s) residue (f - highly conserved and exposed, s - highly conserved and burried).
- MSA data: The number of aligned sequences having an amino acid (non-gapped) from the overall number of sequences at each position.
- Residue variety: The residues variety at each position of the multiple sequence alignment.

### Sheet: TableS14
Accession	1001 Genomes ID	Stock center ID	DM10 allele	Phenotype	Country
TueScha-9	10000	CS76401	risk	necrosis	GER
Leo-1	9945	CS76413	risk	necrosis	ESP
ICE21	10017	CS76370	risk	necrosis	SRB
Bak-2	9988	CS76392	risk	necrosis	GEO
Yeg-1	10011	CS76394	risk	necrosis	ARM
MAR2-3	159	CS77070	risk	necrosis	FRA
TOU-A1-89	351	CS77383	risk	necrosis	FRA
CHA-41	932	CS76765	risk	necrosis	USA
UKSE06-118	5023	CS78799	risk	necrosis	UK
UKSE06-470	5236	CS78804	risk	necrosis	UK
CIBC-5	6908	CS78894	risk	necrosis	UK
HR-10	6923	CS76940	risk	necrosis	UK
Kin-0	6926	CS76527	risk	necrosis	USA
Hn-0	7165	CS76513	risk	necrosis	GER
Mnz-0	7244	CS76552	risk	necrosis	GER
ROME-1	7319	CS76590	risk	necrosis	ITA
Seattle-0	7332	CS76598	risk	necrosis	USA
PT2.21	8077	CS77191	risk	necrosis	USA
Gy-0	8214	CS78901	risk	necrosis	FRA
En-1	8290	CS76841	risk	necrosis	GER
Yeg-4	9130	CS78865	risk	necrosis	ARM
Yeg-8	9134	CS78868	risk	necrosis	ARM
Ullapool-8	9312	CS78821	risk	necrosis	UK
IP-Pro-0	9571	CS78914	risk	necrosis	ESP
Kolyv-6	9628	CS76980	risk	necrosis	RUS
Smolji-1	9718	CS77256	risk	necrosis	BUL
Lu4-2	9792	CS77058	risk	necrosis	GER
Lu-1	8334	CS77056	risk	necrosis	SWE
Ven-1	7384	CS76624	risk	necrosis	NED
Mdn-1	1829	CS77077	risk	not tested	USA
Mdn-10	1835	CS78977	risk	not tested	USA
MNF-Pot-10	1851	CS78978	risk	not tested	USA
UKSW06-179	4779	CS78808	risk	not tested	UK
UKSW06-302	4900	CS78812	risk	not tested	UK
UKSW06-341	4939	CS79002	risk	not tested	UK
UKSE06-432	5210	CS78803	risk	not tested	UK
UKSE06-541	5279	CS79004	risk	not tested	UK
For-2	5741	CS78783	risk	not tested	UK
UKID93	5798	CS79010	risk	not tested	UK
Omn-1	6070	CS77145	risk	not tested	SWE
T480	6108	CS77300	risk	not tested	SWE
TDr-17	6202	CS77349	risk	not tested	SWE
TOM 03	6237	CS77373	risk	not tested	SWE
TOM 04	6238	CS77374	risk	not tested	SWE
TOM 06	6240	CS77375	risk	not tested	SWE
TOM 07	6241	CS77376	risk	not tested	SWE
Tamm-2	6968	CS76610	risk	not tested	FIN
Tamm-27	6969	CS77341	risk	not tested	FIN
Ull2-3	6973	CS78817	risk	not tested	SWE
Ull2-5	6974	CS78818	risk	not tested	SWE
Abd-0	6986	CS76429	risk	not tested	UK
Benk-1	7008	CS76447	risk	not tested	NED
Ca-0	7062	CS76459	risk	not tested	GER
Ema-1	7109	CS76480	risk	not tested	UK
En-D	7120	CS76482	risk	not tested	GER
Er-0	7125	CS78898	risk	not tested	GER
Et-0	7130	CS76486	risk	not tested	FRA
Np-0	7268	CS76563	risk	not tested	GER
Pn-0	7307	CS77182	risk	not tested	FRA
Stw-0	7347	CS76605	risk	not tested	RUS
Lp2-2	7520	CS76546	risk	not tested	CZE
Rmx-A180	7525	CS77218	risk	not tested	USA
627RMX-1MN4	7529	CS79022	risk	not tested	USA
627RMX-1MN5	7530	CS79023	risk	not tested	USA
KNO1.37	7717	CS76972	risk	not tested	USA
PNA3.40	7947	CS77184	risk	not tested	USA
RMX4.118	8171	CS79029	risk	not tested	USA
Bå1-2	8256	CS76676	risk	not tested	SWE
Bla-1	8264	CS76451	risk	not tested	ESP
Per-1	8354	CS76571	risk	not tested	RUS
Kelsterbach-4	8420	CS76525	risk	not tested	GER
Ull2-13	8427	CS78552	risk	not tested	SWE
RMX413.85	9027	CS79034	risk	not tested	USA
Geg-14	9125	CS76876	risk	not tested	ARM
Yeg-2	9128	CS78864	risk	not tested	ARM
Yeg-5	9131	CS78866	risk	not tested	ARM
Yeg-7	9133	CS78867	risk	not tested	ARM
Edi-1	9298	CS76832	risk	not tested	UK
Ull-A-1	9471	CS78820	risk	not tested	SWE
IP-Bar-1	9521	CS76689	risk	not tested	ESP
IP-Iso-4	9550	CS76946	risk	not tested	ESP
IP-Orb-10	9565	CS77152	risk	not tested	ESP
IP-Ria-0	9577	CS77216	risk	not tested	ESP
IP-Stp-0	9584	CS77283	risk	not tested	ESP
IP-Vae-2	9592	CS78827	risk	not tested	ESP
Podvi-1	9707	CS77187	risk	not tested	BUL
Dolna-1-39	9711	CS76804	risk	not tested	BUL
Smolj-1	9718	CS77256	risk	not tested	BUL
IP-Aru-0	9821	CS76674	risk	not tested	ESP
IP-Pad-0	9876	CS77158	risk	not tested	ESP
IP-Som-0	9898	CS77259	risk	not tested	ESP
CIRY-13	9912	CS76773	risk	not tested	FRA
IST-29	9914	CS76948	risk	not tested	FRA
DIR-9	9920	CS76796	risk	not tested	FRA
FOR-23	9921	CS76867	risk	not tested	FRA
VED-10	9933	CS78839	risk	not tested	FRA
WAV-8	9938	CS78854	risk	not tested	FRA
Samm	18696	CS78929	risk	not tested	RUS
IP-Alm-0	9518	CS76660	no risk	normal	ESP
RAD-21	9917	CS77200	no risk	normal	FRA
Cdm-0	9943	CS76410	Cdm-0-like	normal	ESP
Lebja-4	9633	CS77017	no risk	normal	RUS
Panke-1	9639	CS77162	no risk	normal	RUS
Mrk-0	3702	CS76554	no risk	normal	GER
Col-0	6909	CS76539	no risk	normal	USA
IP-Cum-1	9537	CS76787	Cdm-0-like	normal	ESP
Istisu-1	10012	CS76389	no risk	normal	AZE
Noveg-3	9638	CS77132	no risk	normal	RUS
Bsch-0	7031	CS76457	no risk	normal	GER
Sf-2	7328	CS77247	no risk	normal	ESP
Lecho-1	9987	CS76371	Cdm-0-like	not tested	BUL
Vezzano-2.2	9978	CS76350	Cdm-0-like	not tested	ITA
CATS-6	9937	CS76760	Cdm-0-like	not tested	FRA
BAU-15	9935	CS76694	Cdm-0-like	not tested	FRA
VED-10	9934	CS78839	Cdm-0-like	not tested	FRA
NOZ-6	9932	CS77134	Cdm-0-like	not tested	FRA
TRE-1	9926	CS77385	Cdm-0-like	not tested	FRA
BRI-2	9910	CS76725	Cdm-0-like	not tested	FRA
GEN-8	9909	CS76877	Cdm-0-like	not tested	FRA
BI-4	9813	CS76706	Cdm-0-like	not tested	GER
Pfn-10	9804	CS77171	Cdm-0-like	not tested	GER
Ha-S-B	9800	CS76903	Cdm-0-like	not tested	GER
Hart-2	9799	CS76913	Cdm-0-like	not tested	GER
Wank-2	9795	CS78852	Cdm-0-like	not tested	GER
Obh-13	9789	CS77140	Cdm-0-like	not tested	GER
Ha-P-13	9786	CS76901	Cdm-0-like	not tested	GER
Erg2-6	9784	CS76845	Cdm-0-like	not tested	GER
Fell2-4	9780	CS76856	Cdm-0-like	not tested	GER
Berg-1	9775	CS76701	Cdm-0-like	not tested	GER
Hof-1	9772	CS76925	Cdm-0-like	not tested	GER
Pfn-N2.2-6	9771	CS77172	Cdm-0-like	not tested	GER
HE-1	9769	CS76916	Cdm-0-like	not tested	GER
Sredn-1	9754	CS77269	Cdm-0-like	not tested	GER
Epidauros-1	9725	CS76844	Cdm-0-like	not tested	GRC
Slavi-2	9723	CS77252	Cdm-0-like	not tested	BUL
Goced-1	9698	CS76882	Cdm-0-like	not tested	BUL
Marti-1	9656	CS77072	Cdm-0-like	not tested	ITA
IP-Voz-0	9601	CS78849	Cdm-0-like	not tested	ESP
IP-Tdc-0	9587	CS77344	Cdm-0-like	not tested	ESP
IP-Ses-0	9582	CS77244	Cdm-0-like	not tested	ESP
IP-Elb-0	9540	CS76838	Cdm-0-like	not tested	ESP
IP-Car-1	9530	CS76742	Cdm-0-like	not tested	ESP
Gol-2	9314	CS76883	Cdm-0-like	not tested	UK
St-0	8387	CS77270	Cdm-0-like	not tested	SWE
PNA3.10	7917	CS77183	Cdm-0-like	not tested	USA
627ME-13Y1	7566	CS78367	Cdm-0-like	not tested	USA
Pna-17	7523	CS76575	Cdm-0-like	not tested	USA
RRS-7	7514	CS76593	Cdm-0-like	not tested	USA
Vind-1	7387	CS76625	Cdm-0-like	not tested	UK
Ob-0	7276	CS76566	Cdm-0-like	not tested	GER
Li-2:1	7223	CS76541	Cdm-0-like	not tested	GER
Lm-2	7217	CS76545	Cdm-0-like	not tested	FRA
Dr-0	7106	CS78897	Cdm-0-like	not tested	GER
Com-1	7092	CS76469	Cdm-0-like	not tested	FRA
Co	7081	CS78895	Cdm-0-like	not tested	POR
Cnt-1	7064	CS76467	Cdm-0-like	not tested	UK
Boot-1	7026	CS76452	Cdm-0-like	not tested	UK
Ba-1	7014	CS76441	Cdm-0-like	not tested	UK
Sq-1	6966	CS77266	Cdm-0-like	not tested	UK
Rennes-1	6959	CS77210	Cdm-0-like	not tested	FRA
Ra-0	6958	CS76582	Cdm-0-like	not tested	FRA
NFA-8	6944	CS78913	Cdm-0-like	not tested	UK
NFA-10	6943	CS77126	Cdm-0-like	not tested	UK
HR-5	6924	CS76514	Cdm-0-like	not tested	UK
Cnt-1	5726	CS78782	Cdm-0-like	not tested	UK
UKNW06-403	5577	CS78797	Cdm-0-like	not tested	UK
UKSE06-533	5276	CS78806	Cdm-0-like	not tested	UK
UKSE06-500	5253	CS78805	Cdm-0-like	not tested	UK
UKSW06-285	4884	CS78811	Cdm-0-like	not tested	UK
UKSW06-240	4840	CS79000	Cdm-0-like	not tested	UK
SLSP-35	2278	CS77255	Cdm-0-like	not tested	USA
SLSP-31	2276	CS77254	Cdm-0-like	not tested	USA
Map-42	2057	CS77732	Cdm-0-like	not tested	USA
KYC-33	801	CS76992	Cdm-0-like	not tested	USA
LI-OF-065	630	CS77036	Cdm-0-like	not tested	USA
LI-OF-061	628	CS78951	Cdm-0-like	not tested	USA
CYR	88	CS76790	Cdm-0-like	not tested	FRA
Sha	10015	CS76382	Sha-like	not tested	AFG
Sij-4	10010	CS76381	Sha-like	not tested	UZB
Sij-2	10009	CS76380	Sha-like	not tested	UZB
Sij-1	10008	CS76379	Sha-like	not tested	UZB
Slavi-1	9985	CS76419	Sha-like	not tested	BUL
Koz-2	9953	CS76383	Sha-like	not tested	RUS
Kly-1	9951	CS76385	Sha-like	not tested	RUS
IP-Sen-0	9894	CS77243	Sha-like	not tested	ESP
IP-Bos-0	9827	CS76719	Sha-like	not tested	ESP
Altai-5	9758	CS76433	Sha-like	not tested	CHN
Zagub-1	9748	CS78871	Sha-like	not tested	SRB
Sij 1/96	9745	CS77249	Sha-like	not tested	UZB
Ulies-1	9737	CS78815	Sha-like	not tested	ROU
Sever-1	9643	CS77245	Sha-like	not tested	RUS
Masl-1	9634	CS77073	Sha-like	not tested	RUS
K-oze-3	9630	CS76958	Sha-like	not tested	RUS
K-oze-1	9629	CS76957	Sha-like	not tested	RUS
Kolyv-3	9626	CS76978	Sha-like	not tested	RUS
Kolyv-2	9625	CS76977	Sha-like	not tested	RUS
Chaba-2	9624	CS76767	Sha-like	not tested	RUS
Basta-1	9619	CS76691	Sha-like	not tested	RUS
Karag-2	9608	CS76961	Sha-like	not tested	RUS
Kas-2	8424	CS78905	Sha-like	not tested	IND
Rubezhnoe-1	7323	CS76594	Sha-like	not tested	UKR
Kas-1	7183	CS79018	Sha-like	not tested	IND
Kondara	6929	CS76532	Sha-like	not tested	TJK
Neo-6	772	CS76560	Sha-like	not tested	TJK
Dja-1	766	CS76473	Sha-like	not tested	KGZ
Doubravnik7	410	CS76808	Sha-like	not tested	CZE
Table S14. Accessions carrying risk and non-risk (TueScha-9-like) DM10 alleles. Indicated accessions were crossed to Cdm-0. Accessions carrying a similar DM10 allele as Cdm-0 or Sha are indicated. Necrosis equals what is observed in Cdm-0 x TueScha-9 hybrids. Related to Fig 5.

### Sheet: TableS15
Construct	Decription	Backbone	Promoter	CDS
ACB074	amiR-RPP7 EK19	pFK210	CaMV 35S	see Table S7
ACB075	amiR-RPP7 EK20	pFK210	CaMV 35S	see Table S7
ACB076	amiR-RPP7 EK21	pFK210	CaMV 35S	see Table S7
ACB077	amiR-RPP7 EK22	pFK210	CaMV 35S	see Table S7
ACB078	amiR-RPP7 EK26	pFK210	CaMV 35S	see Table S7
ACB079	amiR-RPP7 EK27	pFK210	CaMV 35S	see Table S7
ACB080	amiR-RPP7 EK28	pFK210	CaMV 35S	see Table S7
ACB081	amiR-RPP7 EK29	pFK210	CaMV 35S	see Table S7
ACB082	amiR-RPP7 EK30	pFK210	CaMV 35S	see Table S7
ACB083	amiR-RPP7 EK31	pFK210	CaMV 35S	see Table S7
ACB089	amiR-At1g59780 1	pFK210	CaMV 35S	see Table S7
ACB091	amiR-At1g59780 2	pFK210	CaMV 35S	see Table S7
ACB093	amiR-At1g59780 3	pFK210	CaMV 35S	see Table S7
ACB099	amiR-At1g59620 1	pFK210	CaMV 35S	see Table S7
ACB087	genomic At1g59620Col-0	pMLBart	At1g59620Col-0	At1g59620Col-0
ACB088	genomic At1g59620Cdm-0	pMLBart	At1g59620Cdm-0	At1g59620Cdm-0
ACB103	genomic At1g64070Cdm-0	pCambia1300	CaMV 35S	At1g64070Cdm-0
ACB104	genomic At1g63880Cdm-0	pCambia1300	CaMV 35S	At1g63880Cdm-0
ACB105	genomic At1g63870Cdm-0	pCambia1300	CaMV 35S	At1g63870Cdm-0
ACB106	genomic At1g63860Cdm-0	pCambia1300	CaMV 35S	At1g63860Cdm-0
ACB107	genomic At1g63740Cdm-0	pCambia1300	CaMV 35S	At1g63740Cdm-0
ACB108	genomic At1g63730Cdm-0	pCambia1300	CaMV 35S	At1g63730Cdm-0
JW069	genomic At1g57650Cdm-0	pCambia1300	CaMV 35S	At1g57650Cdm-0
ACB_A	genomic At5g58120TueScha-9	pMLBart	At5g58120TueScha-9	At5g58120TueScha-9
ACB_B	genomic At5g58120Col-0	pMLBart	At5g58120Col-0	At5g58120Col-0
ACB_C	genomic At5g58130TueScha-9	pMLBart	At5g58130TueScha-9	At5g58130TueScha-9
ACB_D	genomic At5g58130Col-0	pMLBart	At5g58130Col-0	At5g58130Col-0
JW059	genomic At5g58120Col-0	pZZ006	AlcA	At5g58120Col-0:2xHA
JW060	genomic At5g58120TueScha-9	pZZ006	AlcA	At5g58120TueScha-9:2xHA
Table S15. Constructs used for this study.

### Sheet: TableS16
Primer	Sequence	Purpose
G-46960_F	AGGCTCCAAATGAGCTGAGA	genomic At1g59620
G-46964_R	TTGTAGCAGTCAAGCCGAGT
G-46462_F	acgggggacgagctcggtaccATGGCTTCTTCCTCTTCTTCTG	genomic At1g64070
G-46463_R	TCATGGTCTTTGTAGTCTTCGAATCATTCACTGCCTCCGTCGC
G-46464_F	acgggggacgagctcggtaccATGGCTTCTCCTTCTTCTTT	genomic At1g63880
G-46465_R	TCATGGTCTTTGTAGTCTTCGAATTACAAAATAAAACAATCTC
G-46488_F	acgggggacgagctcggtaccATGTCTCTCATGGATTCTCC	genomic At1g63870
G-46489_R	TCATGGTCTTTGTAGTCTTCGAATCATACTGAGACAAAGCTTCT
G-46490_F	acgggggacgagctcggtaccATGTCTCTAT TGGCTTCTTC	genomic At1g63860
G-46491_R	TCATGGTCTTTGTAGTCTTCGAATCACATTGTTCTTGctaacta
G-46522_F	acgggggacgagctcggtaccATGTTCGATGATCAAGCAATC	genomic At1g63740
G-46523_R	TCATGGTCTTTGTAGTCTTCGAATCAGACCATAAAACATCTCAA
G-46524_F	acgggggacgagctcggtaccATGGCTTCCTCTTCTTCTTCG	genomic At1g63730
G-46525_R	TCATGGTCTTTGTAGTCTTCGAACTATCGGTAGTGTCCGTGAAA
650_Cdm-0-np_F	gccagtgccaagctaCAGATTTCTAGTAGTCGCTATATGTTTGTGAGT	genomic At1g57650
650_Cdm-0_35S_F	agaacacgggggactATGGCTTCTTCTTCTTCTTTATCTCTTTCAT
650_Cdm-0-R	tcgaacccggggtacTCACTCTGACCTATATAAGATGTATTGTTTCAAGTAAACAAT
G-40917	CAAAGGCTAAGAAGGCATTGAGT	genomic At5g58120
G-40916	GTTGGATATGAAGCAGTTCTTGGA
DM10__F	ATGGCTTCTTCGTCTTCTTCTTCTC
DM10_Tue_HA_R	ctaagcagcgtaatctggaacgtcatatggataggatcctgcatagtccgggacgtcatacggataCTTCCAACACTTTGATATATCCAG
DM10_Col-0_HA_R	ctaagcagcgtaatctggaacgtcatatggataggatcctgcatagtccgggacgtcatacggataAAAACGTCGTCTTGGGATTTC
G-40915	CAGATCTGAAGTTGGAAATCC	genomic At5g58130
G-40914	GGCTCTTGGCCTCTCCATaa
Table S16. Primers used for this study.
